# The response to single-gene duplication implicates translation as a key vulnerability in aneuploid yeast

**DOI:** 10.1101/2024.04.15.589582

**Authors:** H. Auguste Dutcher, James Hose, Hollis Howe, Julie Rojas, Audrey P. Gasch

## Abstract

Aneuploidy produces myriad consequences in health and disease, yet models of the deleterious effects of chromosome amplification are still widely debated. To distinguish the molecular determinants of aneuploidy stress, we measured the effects of duplicating individual genes in cells with varying chromosome duplications, in wild-type cells and cells sensitized to aneuploidy by deletion of RNA-binding protein Ssd1. We identified gene duplications that are nearly neutral in wild-type euploid cells but significantly deleterious in euploids lacking *SSD1* or *SSD1+* aneuploid cells with different chromosome duplications. Several of the most deleterious genes are linked to translation; in contrast, duplication of other translational regulators, including eI5Fa Hyp2, benefit *ssd1Δ* aneuploids over controls. Using modeling of aneuploid growth defects, we propose that the deleterious effects of aneuploidy emerge from an interaction between the cumulative burden of many amplified genes on a chromosome and a subset of duplicated genes that become toxic in that context. Our results suggest that the mechanism behind their toxicity is linked to a key vulnerability in translation in aneuploid cells. These findings provide a perspective on the dual impact of individual genes and overall genomic burden, offering new avenues for understanding aneuploidy and its cellular consequences.

## Supplemental Data S1 for "The response to single-gene duplication implicates translation as a key vulnerability in aneuploid yeast" (part 1 of 2)

### Sheet: Table S1 Experiment summary
Table S1. Experiment summary
		Gene class (FDR < 0.05)
Sample	# replicates	logFC > 0 (beneficial)	logFC < 0 (detrimental)	total	proportion detrimental
Euploid WT Batch 1 (B1)	4	899	1060	1959	0.54
Euploid ssd1D Batch 1 (B1)	4	709	912	1621	0.56
Dis12 WT	4	700	1132	1832	0.62
Dis12 ssd1D	4	972	1162	2134	0.54
Euploid WT Batch 2 (B2)	3	229	391	620	0.63
Euploid ssd1D Batch 2 (B2)	3	93	203	296	0.69
Dis4 WT	3	234	503	737	0.68
Dis7 WT	3	176	346	522	0.66
Dis7 ssd1D	3	130	442	572	0.77
Dis15 ssd1D	3	156	296	452	0.65
Dis4 ssd1D *	3	230	81	311	0.26
Euploid WT (B1 + B2 integrated analysis)	7	1149	1254	2403	0.52
Euploid ssd1D (B1 + B2 integrated analysis)	7	886	1083	2011	0.55
Number of replicates and called genes for different experiments. logFC = log2(fold change) in barcode abundance, taken as fitness score. *collected at 5 generations

### Sheet: Table S2 Strains
Table S2. Strains used in this study
Strain ID	Chromosome duplicated	Genotype	Reference
AGY1596	-	h-YPS1009 Euploid MATa hoΔ1	Rojas et al. 2024
AGY1611	-	h-YPS1009 Euploid MATa hoΔ1 Chr12-intergenic region between YLR412W and YLR413WΔ::NAT	Rojas et al. 2024
AGY1603	-	h-YPS1009_Euploid MATa hoΔ1 ssd1Δ2	This study
AGY1613	-	h-YPS1009 Euploid MATa hoΔ1 ssd1Δ2 Chr12-intergenic region between YLR412W and YLR413WΔ::NAT	This study
AGY1835	IV	h-YPS1009 Disome4 MATa hoΔ1	Rojas et al. 2024
AGY1860	IV	h-YPS1009 Disome4 MATa hoΔ1 his3Δ Chr4-intergenic region between YDR032C and YDR033W::NAT/His3MX6	This study
AGY1836	IV	h-YPS1009 Disome4 MATa hoΔ1 ssd1Δ::KanMX/ssd1Δ::KanMX	Rojas et al. 2024
AGY1861	IV	h-YPS1009 Disome4 MATa hoΔ1 his3Δ Chr4-intergenic region between YDR032C and YDR033W::NAT/His3MX6	This study
AGY1843	VII	h-YPS1009 Disome7 MATa hoΔ1	Rojas et al. 2024
AGY1862	VII	h-YPS1009 Disome7 MATa hoΔ1 his3Δ Chr7-intergenic region between YGR249W and YGR250C::NAT/His3MX6	Rojas et al. 2024
AGY1844	VII	h-YPS1009 Disome7 MATa ssd1Δ::KanMX hoΔ1	Rojas et al. 2024
AGY1863	VII	h-YPS1009 Disome7 MATa hoΔ1 ssd1Δ2 Chr7-intergenic region between YGR249W and YGR250C::NAT/His3MX6	Rojas et al. 2024
AGY1598	XII	h-YPS1009_Disome12 MATa hoΔ1	This study
AGY1612	XII	h-YPS1009 Disome12 MATa hoΔ1 his3Δ Chr12-intergenic region between YLR412W and YLR413WΔ::NAT	Rojas et al. 2024
AGY1604	XII	h-YPS1009_Disome12 MATa hoΔ1 ssd1Δ2	This study
AGY1614	XII	h-YPS1009 Disome12 MATa hoΔ1 his3Δ ssd1Δ2 Chr12-intergenic region between YLR412W and YLR413WΔ::NAT	Rojas et al. 2024
AGY1839	XV	h-YPS1009 Disome15 MATa hoΔ1	Rojas et al. 2024
AGY1840	XV	h-YPS1009 Disome15 MATa hoΔ1 ssd1Δ::KanMX	Rojas et al. 2024
AGY1859	XV	h-YPS1009 Disome15 MATa, hoΔ1 his3::NAT/His3MX6 ssd1Δ2	This study
AGY1847	XVI	h-YPS1009 Disome16 MATa hoΔ1	Rojas et al. 2024

### Sheet: Table S3 Fitness scores
# Table S3. Gene duplication fitness scores
# logFC: measured fitness score for the denoted strain
# FDR: false discovery rate (B-H correction) corresponding to fitness score for the denoted strain
# B1: data generated from Batch 1 growth experiments; B2: data generated from Batch 2 experiments; integrated_analysis: data generated from combined analysis of Batch 1 and Batch 2
Systematic name	chr	EUwt_logFC_integrated_analysis	EUwt_FDR_integrated analysis	EUssd1_logFC_integrated_analysis	EUssd1_FDR_integrated_analysis	EUssd1vEUwt_logFC_integrated analysis	EUssd1vEUwt_FDR_integrated_analysis	EUwt_logFC_B2	EUwt_FDR_B2	EUwt_logFC_B1	EUwt_FDR_B1	EUssd1_logFC_B2	EUssd1_FDR_B2	EUssd1_logFC_B1	EUssd1_FDR_B1	EUwt_5gen_logFC_B2	EUwt_5gen_FDR_B2	EUssd1_5gen_logFC_B2	EUssd1_5gen_FDR_B2	Dis4_5gen_logFC_B2	Dis4_5gen_FDR_B2	Dis4ssd1_5gen_logFC_B2	Dis4ssd1_5gen_FDR_B2	Dis4_logFC_B2	Dis4_FDR_B2	Dis7_logFC_B2	Dis7_FDR_B2	Dis12_logFC_B1	Dis12_FDR_B1	Dis7ssd1_logFC_B2	Dis7ssd1_FDR_B2	Dis12ssd1_logFC_B1	Dis12ssd1_FDR_B1	Dis15ssd1_logFC_B2	Dis15ssd1_FDR_B2	Sig more detrimental in EUssd1 vs EUwt (218 genes)	Relatively detrimental in 1 or more aneuploid WT relative to euploid WT	Detrimental in euploid WT, but less so in 1 or more aneuploid WT	Especially beneficial in 1 or more ssd1- aneuploid
YAL001C	1	-3.09291	1.99405e-06	-4.55453	1.19617e-07	-1.46161	0.0405097	-3.68997	4.45655e-06	-2.71021	2.38878e-06	-5.06248	1.18851e-07	-4.26902	6.2901e-08	-0.849949	0.109088	-1.08106	0.0207574	-3.35738	7.78676e-08	-0.786678	0.0579892	-7.08461	8.32463e-10	-7.09701	1.10346e-09	-4.61407	8.79173e-09	-6.44232	2.53938e-09	-3.33095	3.07366e-07	-5.98793	6.17569e-09	TRUE	TRUE	FALSE	FALSE
YAL002W	1	-1.89488	0.00933961	1.11203	0.107607	3.00691	0.0129542	-1.63124	0.22737	-2.05758	0.0075921	1.47457	0.316785	0.853705	0.254258	-0.127918	0.926414	1.0756	0.236913	-0.414201	0.563498	-0.892696	0.322072	-0.491348	0.751166	0.0666159	0.968488	0.584574	0.385481	0.775664	0.586616	1.33072	0.0526708	1.34831	0.307976	FALSE	FALSE	TRUE	FALSE
YAL003W	1	0.529155	0.0142241	-0.0225024	0.924036	-0.551658	0.106004	0.278873	0.52211	0.730359	0.00307511	-0.252426	0.654028	0.172185	0.469463	0.189515	0.65897	-0.0580645	0.908448	0.513647	0.0422181	0.184771	0.606558	0.495402	0.219896	0.0691612	0.90992	0.615263	0.00922771	0.64124	0.113117	-0.0283109	0.910465	0.505453	0.26388	FALSE	FALSE	FALSE	FALSE
YAL005C	1	-1.70529	0.000170535	0.135793	0.731402	1.84108	0.00596291	-1.42548	0.0227117	-1.88844	9.47914e-05	0.0614904	0.949054	0.217393	0.587317	-0.444909	0.447711	0.262229	0.655848	0.680349	0.0610631	-0.055959	0.926082	0.647658	0.279537	-0.0680625	0.939781	-0.302616	0.412277	-0.39046	0.578178	-0.964302	0.0115335	0.111473	0.89573	FALSE	FALSE	TRUE	FALSE
YAL007C	1	-0.25381	0.429537	1.17592	0.00226396	1.42973	0.0138013	-0.236663	0.773492	-0.248949	0.589922	0.8069	0.373517	1.45213	0.00475541	-0.105702	0.898098	0.526502	0.349105	0.0722914	0.880326	0.216042	0.72251	0.184104	0.830126	0.199121	0.837589	-1.01317	0.0328721	-0.0664061	0.953972	-1.65786	0.0019945	0.668106	0.429014	FALSE	FALSE	FALSE	FALSE
YAL009W	1	0.51931	0.0229071	-0.448738	0.0523623	-0.968049	0.0136724	0.460952	0.395334	0.581225	0.106134	-0.333329	0.6509	-0.506624	0.1699	0.244145	0.579309	0.0123051	0.978219	-0.0471852	0.884241	0.00399209	0.991684	-0.0887337	0.895162	0.0178303	0.982516	0.428213	0.233767	-0.270773	0.680394	0.150244	0.699653	0.605899	0.305749	FALSE	FALSE	FALSE	FALSE
YAL010C	1	0.469401	0.0405118	0.342367	0.13513	-0.127034	0.767759	0.782503	0.140853	0.254064	0.290831	0.368732	0.599557	0.349308	0.152194	0.38531	0.393202	0.175656	0.711215	0.514408	0.0685994	0.335656	0.368627	0.351255	0.54384	1.1264	0.0423679	0.415884	0.0819594	0.494227	0.39304	-0.135484	0.584573	0.597348	0.316968	FALSE	FALSE	FALSE	FALSE
YAL011W	1	-1.45554	0.0623685	-2.05455	0.0146363	-0.599006	0.674033	-0.804233	0.608849	-1.98765	0.031977	-1.14869	0.565126	-2.64655	0.00599753	-0.11724	0.946793	-0.570738	0.648994	-0.747064	0.383201	0.0744222	0.959728	-1.14389	0.44337	-0.51145	0.773099	-1.3973	0.0988509	-0.319497	0.8738	-1.04033	0.217626	0.505482	0.788803	FALSE	FALSE	FALSE	FALSE
YAL012W	1	-0.945042	0.283033	0.956545	0.231876	1.90159	0.164063	-0.381266	0.85806	-1.41882	0.180616	0.695976	0.763671	1.15341	0.208207	-0.232493	0.892889	0.62863	0.632759	-1.51875	0.100778	-1.01626	0.388637	-4.06301	0.0220521	-2.67292	0.151412	-1.71546	0.0643353	-3.02652	0.094495	-2.83653	0.0130377	-2.97319	0.106533	FALSE	TRUE	FALSE	FALSE
YAL015C	1	0.470913	0.0252555	0.463434	0.030433	-0.0074785	0.987131	0.523419	0.288015	0.448538	0.111455	0.426665	0.477519	0.515996	0.0738236	0.225641	0.571399	0.106077	0.810556	0.140872	0.586437	0.161207	0.641829	0.0740485	0.903543	0.236914	0.690343	0.105027	0.737324	0.0312529	0.96823	0.143457	0.629018	-0.331419	0.602304	FALSE	FALSE	FALSE	FALSE
YAL016C-B	1	1.22625	1.32441e-07	0.412289	0.00420206	-0.813963	0.0015833	1.12412	0.0122809	1.32146	1.67814e-05	0.381332	0.494689	0.461617	0.0414687	0.56159	0.107528	0.296075	0.330455	0.579975	0.00983665	0.369018	0.193063	1.0184	0.0177528	0.757863	0.102714	0.904016	0.00036093	0.843487	0.0605074	1.00032	0.000154639	0.294614	0.620341	FALSE	FALSE	FALSE	FALSE
YAL016W	1	-1.35553	0.257176	0.00404608	0.998669	1.35958	0.563765	-0.446794	0.849859	-1.94622	0.111455	-0.522822	0.880612	0.41579	0.817032	0.625773	0.637509	0.185523	0.915661	0.0765412	0.938351	-0.620779	0.615948	-1.62164	0.353268	-1.60307	0.390107	-0.929588	0.420277	-2.49285	0.215198	1.6145	0.134306	-0.221086	0.938359	FALSE	FALSE	FALSE	FALSE
YAL018C	1	0.0351901	0.79334	0.206535	0.119894	0.171344	0.429296	0.0907404	0.862584	0.0116928	0.952656	0.105352	0.877496	0.306811	0.0876288	0.0983217	0.8248	0.11902	0.767518	-0.189889	0.426061	0.270762	0.370569	-0.385874	0.38952	0.556385	0.215775	0.125	0.490223	0.487144	0.284109	0.454643	0.0118463	0.421741	0.409412	FALSE	FALSE	FALSE	FALSE
YAL019W	1	1.51796	0.0837498	0.73467	0.343151	-0.783286	0.581684	0.895379	0.669877	1.90864	0.0416303	0.759827	0.75493	0.730758	0.380887	1.18891	0.347648	0.428581	0.725292	0.910284	0.199347	-0.319842	0.798273	0.515706	0.781435	-0.500173	0.858116	0.562495	0.476872	-2.30705	0.322159	0.742297	0.338194	1.14736	0.573417	FALSE	FALSE	FALSE	FALSE
YAL020C	1	0.744356	0.00347992	0.180704	0.450748	-0.563651	0.13792	0.721435	0.214023	0.777895	0.00597457	0.206453	0.805775	0.187581	0.501396	0.431721	0.379067	0.109045	0.848563	0.467006	0.12449	0.177546	0.694311	0.549381	0.356633	0.328656	0.649508	0.310547	0.23974	0.281392	0.685363	0.0636054	0.822777	0.385614	0.592011	FALSE	FALSE	FALSE	FALSE
YAL022C	1	-0.187454	0.317016	0.767244	0.000812817	0.954698	0.00645047	-0.0488647	0.917595	-0.271852	0.279872	0.638842	0.138929	0.885931	0.00248408	-0.032082	0.946231	0.348959	0.230183	-0.0451464	0.856781	0.131919	0.662062	-0.281696	0.479696	0.0887317	0.866233	0.577448	0.0272064	-0.187737	0.686801	0.0900079	0.738996	-0.535388	0.198462	FALSE	FALSE	FALSE	FALSE
YAL023C	1	-2.03813	0.000186638	-3.57917	3.99156e-06	-1.54104	0.0562255	-1.99638	0.288015	-2.08784	0.0268042	-3.06121	0.179183	-3.9004	0.00192974	-0.950683	0.477171	-1.2772	0.2623	-1.53608	0.106023	-1.23146	0.312219	-2.35535	0.243556	0.949811	0.724322	-0.998562	0.336169	-2.60091	0.177726	-2.23978	0.0361152	-1.5643	0.562656	FALSE	FALSE	TRUE	FALSE
YAL025C	1	0.818952	0.000454069	-0.357303	0.0824492	-1.17625	0.00236563	0.621293	0.248395	0.986769	0.0113616	-0.519033	0.431791	-0.211589	0.59814	-0.0251968	0.984478	-0.315475	0.624477	-0.0650613	0.896905	-0.255648	0.678083	0.723855	0.173482	0.705906	0.224741	0.223942	0.570061	0.545143	0.339443	0.443867	0.238046	0.523556	0.403274	FALSE	FALSE	FALSE	FALSE
YAL026C	1	-0.113464	0.893892	-2.66147	0.00476762	-2.548	0.0708061	0.146436	0.950235	-0.336449	0.754309	-2.2433	0.295869	-2.9332	0.00744601	0.494495	0.73444	-0.829846	0.51244	0.429304	0.659585	0.00694446	0.995914	-0.341236	0.876005	-1.67425	0.429836	1.13202	0.17676	-3.74769	0.0566474	-1.44828	0.138742	-2.12356	0.338509	FALSE	FALSE	FALSE	FALSE
YAL027W	1	0.772276	0.0282293	0.0358766	0.92828	-0.7364	0.197102	0.512757	0.457612	0.977281	0.0346955	0.0909407	0.932438	0.0177257	0.974116	0.141081	0.873724	-0.0720827	0.936503	-0.670615	0.136167	-0.345828	0.58196	-0.559405	0.444643	-0.205149	0.820086	-0.532582	0.248867	0.362173	0.642647	0.40485	0.386201	0.07048	0.94436	FALSE	FALSE	FALSE	FALSE
YAL028W	1	-0.651223	0.15813	-0.216881	0.692013	0.434341	0.609421	-0.423803	0.493154	-0.798892	0.101741	-0.232138	0.801912	-0.17865	0.765361	-0.0190405	0.98579	-0.0341997	0.956947	0.589393	0.067016	-0.172495	0.732627	0.604065	0.299708	0.0715869	0.935804	0.0509498	0.929328	-0.159307	0.841047	0.0809566	0.879624	-0.214912	0.789245	FALSE	FALSE	FALSE	FALSE
YAL029C	1	0.628546	0.491927	-0.927808	0.414553	-1.55635	0.355464	0.616286	0.737568	0.644939	0.55861	-0.902481	0.74082	-0.997744	0.484851	0.338373	0.775334	-0.25882	0.830481	-0.0126381	0.988733	-0.248621	0.810664	-0.0355723	0.987735	-1.08219	0.583106	-0.604487	0.584621	-0.876324	0.708602	-0.59493	0.574979	0.786994	0.69356	FALSE	FALSE	FALSE	FALSE
YAL030W	1	0.431169	0.0104542	0.240496	0.142069	-0.190672	0.483322	0.328598	0.433195	0.52493	0.026178	0.148945	0.802974	0.334124	0.157199	0.12039	0.763722	0.121918	0.752783	0.587785	0.0101676	0.0610247	0.867452	0.530946	0.182018	0.277053	0.545244	0.409055	0.0811016	-0.0997746	0.863925	0.652632	0.00704453	0.289839	0.573899	FALSE	FALSE	FALSE	FALSE
YAL031C	1	0.44586	0.0365471	0.258891	0.24057	-0.186969	0.616553	0.414382	0.381235	0.487025	0.0837348	0.293713	0.651993	0.259677	0.390567	0.174194	0.694932	0.259608	0.505588	0.536157	0.0428372	0.672638	0.0404264	0.680323	0.128703	-0.0541686	0.939697	0.460279	0.106538	0.219025	0.707173	0.626254	0.0292947	0.332195	0.570313	FALSE	FALSE	FALSE	FALSE
YAL032C	1	0.230628	0.304392	0.388006	0.0979574	0.157378	0.705786	0.361392	0.39923	0.147642	0.647057	0.166845	0.786956	0.576427	0.0711853	0.107719	0.844549	0.0705126	0.893365	0.1143	0.709109	0.150367	0.720819	0.362905	0.405189	-0.0393166	0.949736	0.447372	0.147841	0.447637	0.312426	0.621234	0.0468113	1.00485	0.0241305	FALSE	FALSE	FALSE	TRUE
YAL033W	1	-0.280179	0.0940526	0.266454	0.119434	0.546633	0.0519341	-0.122242	0.812146	-0.37864	0.0418217	0.180202	0.776758	0.356183	0.0599936	-0.049409	0.932333	0.0957325	0.849122	-0.472457	0.0833159	0.15549	0.695744	-0.593944	0.173095	0.358074	0.454915	-0.143085	0.450005	-0.0896365	0.885268	0.248886	0.167978	0.203425	0.735327	FALSE	FALSE	FALSE	FALSE
YAL034C	1	-0.13237	0.689214	1.12063	0.00226158	1.253	0.02375	0.199821	0.802521	-0.372688	0.375077	0.823573	0.319324	1.34799	0.00344693	0.0909737	0.919887	0.560721	0.32242	0.235166	0.601557	-0.000614672	0.999422	0.0272795	0.978334	0.560919	0.458282	0.0359111	0.942392	0.200399	0.83242	0.265115	0.525859	0.0292414	0.980147	FALSE	FALSE	FALSE	FALSE
YAL034W-A	1	0.740917	0.0240176	0.178993	0.595739	-0.561924	0.281219	0.558581	0.428924	0.887458	0.0331326	-0.1922	0.851905	0.486022	0.249041	-0.0537072	0.968932	0.0553308	0.95615	0.110865	0.863392	0.0250435	0.978327	0.553531	0.441159	0.211479	0.812242	0.0866437	0.853634	0.495173	0.512337	0.42653	0.301322	0.711271	0.395678	FALSE	FALSE	FALSE	FALSE
YAL037C-A	1	0.0886403	0.624592	0.216814	0.228484	0.128174	0.691643	-0.0147486	0.978991	0.182615	0.598346	0.100865	0.882138	0.328502	0.344408	0.0860716	0.869993	0.179567	0.667309	-0.0266979	0.934331	-0.0295124	0.94453	-0.154825	0.764681	0.309192	0.525882	-0.550088	0.116935	-0.0734775	0.908105	-0.0949938	0.79092	-0.326733	0.548883	FALSE	FALSE	FALSE	FALSE
YAL038W	1	1.25786	1.10115e-06	0.778224	0.000163513	-0.479638	0.074846	1.08474	0.00285759	1.40055	1.07376e-06	0.552223	0.176117	0.969527	3.65048e-05	0.606547	0.107528	0.358011	0.264275	1.12382	6.01529e-05	0.00969282	0.981266	1.33148	0.000244666	-0.0599645	0.90998	0.702043	0.000435185	-0.26391	0.517761	-0.384647	0.0296402	0.177528	0.71668	FALSE	FALSE	FALSE	FALSE
YAL039C	1	0.241038	0.0765374	0.729035	5.81167e-05	0.487997	0.0357513	0.323053	0.397806	0.198222	0.257872	0.749569	0.0659645	0.740182	0.000519568	0.298563	0.444825	0.452647	0.180706	0.270325	0.276584	0.435755	0.163167	0.486044	0.186744	0.325279	0.432416	0.244648	0.167082	0.505413	0.185943	0.873925	6.72165e-05	0.47124	0.251086	FALSE	FALSE	FALSE	FALSE
YAL040C	1	-0.642317	0.406972	-0.574157	0.482255	0.0681603	0.970701	-0.53285	0.781764	-0.713008	0.479844	-0.663489	0.783432	-0.48666	0.658724	-0.560152	0.634948	-0.398049	0.733317	-1.42979	0.0685994	-0.688069	0.503613	-1.93568	0.274867	-0.469994	0.813414	1.52535	0.0978766	0.295275	0.891237	0.249689	0.822777	-0.791545	0.722562	FALSE	FALSE	FALSE	FALSE
YAL041W	1	-0.619241	0.00392034	0.561735	0.0082889	1.18098	0.00218414	-0.267564	0.591826	-0.858009	0.0302829	0.721766	0.171326	0.47034	0.234997	-0.0987701	0.828694	0.452234	0.15512	0.299301	0.196862	0.272885	0.375877	0.171034	0.750265	0.496124	0.316363	0.704209	0.0767368	0.715784	0.125145	0.482357	0.225695	-0.322071	0.591307	FALSE	FALSE	TRUE	FALSE
YAL042W	1	0.0325522	0.950946	-0.931807	0.0533796	-0.964359	0.20989	0.216527	0.840366	-0.0947593	0.897034	-1.02523	0.321	-0.831901	0.198959	0.0170439	0.989833	-0.468327	0.503515	0.365853	0.448955	0.272193	0.708454	0.901842	0.299154	-0.111761	0.930923	0.529937	0.420277	-0.455386	0.684407	1.07007	0.0816963	0.241004	0.856609	FALSE	FALSE	FALSE	FALSE
YAL043C	1	0.221556	0.160965	-0.291163	0.0815612	-0.512718	0.0565374	0.229501	0.769025	0.232632	0.24144	-0.256955	0.79706	-0.292489	0.155937	-0.109348	0.937819	-0.117141	0.932734	-0.813452	0.212438	0.21534	0.853962	-0.978868	0.145951	-1.15878	0.103148	-0.829069	0.000407885	-0.472826	0.585381	-0.828491	0.000475921	-0.211291	0.830866	FALSE	FALSE	FALSE	FALSE
YAL044C	1	-0.364319	0.105727	-0.796477	0.00228931	-0.432158	0.245308	-0.378345	0.631706	-0.338805	0.198866	-0.895344	0.295167	-0.696814	0.0155458	-0.338315	0.631185	-0.264789	0.709143	-1.42689	0.00293794	-0.00350214	0.99551	-1.43427	0.0515464	-1.39898	0.0718076	-0.81717	0.00479324	-0.432956	0.623878	-0.703617	0.0118996	-0.142881	0.888138	FALSE	FALSE	FALSE	FALSE
YAL044W-A	1	0.83566	0.125486	-0.0749023	0.905029	-0.910562	0.317139			0.69727	0.246338			-0.13682	0.82676													0.280196	0.645347			-0.121178	0.849253			FALSE	FALSE	FALSE	FALSE
YAL046C	1	-0.355002	0.152648	-0.000295377	0.998824	0.354706	0.392489	-0.370425	0.482218	-0.324257	0.415083	-0.0341507	0.963745	0.0510343	0.907882	-0.118683	0.847872	-0.0331241	0.95615	0.0847759	0.816709	-0.0810955	0.87623	0.174053	0.767341	0.736991	0.144543	0.328948	0.410809	0.0510277	0.947073	-0.443482	0.255055	-0.0190592	0.981746	FALSE	FALSE	FALSE	FALSE
YAL047C	1	-1.62658	0.00103419	-0.956107	0.0250955	0.670475	0.33149	-1.77278	0.0423287	-1.50373	0.0169269	-0.85262	0.382377	-1.00576	0.0833772	-0.243007	0.691423	-0.423062	0.414416	-0.561844	0.121442	-0.575055	0.227696	-0.879578	0.278986	-1.24786	0.138501	-2.49031	0.00034423	-1.37746	0.10185	-2.50222	0.000597864	-0.573191	0.574808	FALSE	FALSE	FALSE	FALSE
YAL048C	1	-0.139879	0.448975	0.195872	0.297924	0.33575	0.265794	-0.0550902	0.930208	-0.184673	0.411406	0.159639	0.829374	0.248725	0.275834	-0.0211342	0.970427	0.189928	0.57947	0.0930529	0.70464	0.0407957	0.912797	0.198809	0.721321	-0.651513	0.222366	0.60989	0.00875848	0.497033	0.339701	-0.410972	0.0649127	-0.0221687	0.978472	FALSE	FALSE	FALSE	FALSE
YAL051W	1	-0.342076	0.272026	-0.678811	0.0384073	-0.336736	0.531687	-0.243937	0.788694	-0.397412	0.250678	-0.431213	0.697782	-0.831819	0.0222653	-0.0751924	0.919887	-0.304501	0.560601	-0.180339	0.631321	-0.0704986	0.901052	-0.143638	0.882121	-0.510576	0.59798	0.28053	0.424646	-0.473928	0.602706	0.79488	0.020663	-0.238831	0.843998	FALSE	FALSE	FALSE	TRUE
YAL053W	1	-2.89478	9.70849e-07	-1.98851	4.17752e-05	0.906274	0.120782	-3.18509	0.000113498	-2.6761	1.67613e-05	-1.41279	0.0810064	-2.39547	4.78579e-05	-0.729429	0.107528	-0.457199	0.236913	-1.781	4.55678e-06	-0.689547	0.054774	-3.15847	8.42341e-05	-2.51791	0.00151008	-2.65076	8.07776e-06	-2.53755	0.00107262	-2.66006	1.34836e-05	-1.44552	0.0815881	FALSE	FALSE	FALSE	FALSE
YAL054C	1	0.303587	0.244923	0.558056	0.0422153	0.254469	0.57701	0.532273	0.498927	0.145758	0.750471	0.795788	0.377023	0.409073	0.353348	0.234624	0.770484	0.177979	0.828426	0.341619	0.457735	0.344698	0.588238	0.514835	0.535668	0.680194	0.444368	0.485825	0.275979	1.21917	0.105598	0.0567505	0.906704	1.26032	0.114553	FALSE	FALSE	FALSE	FALSE
YAL055W	1	0.685579	0.00270781	0.158238	0.475461	-0.527341	0.126574	0.647864	0.109742	0.731237	0.0595043	0.335859	0.517292	0.0491012	0.91526	0.360675	0.329225	0.231189	0.511207	0.642766	0.00849269	0.130979	0.717941	0.757819	0.0533945	0.0588918	0.924081	0.487809	0.210248	0.869139	0.0332813	1.01859	0.0149523	-0.0812158	0.888464	FALSE	FALSE	FALSE	FALSE
YAL056W	1	0.359907	0.156488	0.988351	0.00110163	0.628444	0.135028	0.554237	0.253228	0.232537	0.506925	1.13436	0.0314851	0.904925	0.0146744	0.266604	0.502815	0.728756	0.0352185	0.628151	0.014052	-0.203674	0.574887	0.730041	0.111955	-0.515728	0.327119	0.887979	0.0136054	0.486849	0.334671	1.17796	0.00175695	-1.65855	0.00135948	FALSE	FALSE	FALSE	FALSE
YAL058W	1	-0.387483	0.0543196	-0.0126556	0.954338	0.374828	0.252381	-0.201981	0.842991	-0.506186	0.12695	0.0136811	0.99226	-0.00557624	0.987574	0.0179896	0.986619	0.10899	0.859375	-0.319208	0.348161	-0.00898999	0.985207	-0.283719	0.778379	-0.634104	0.536043	0.219777	0.526704	-0.336369	0.780244	-0.207099	0.557418	-0.531249	0.66108	FALSE	FALSE	FALSE	FALSE
YAL059W	1	-0.0450931	0.896563	0.0594329	0.870618	0.104526	0.870707	-0.0897909	0.886534	0.00882401	0.985939	0.0988107	0.902271	0.0568066	0.906441	-0.0748531	0.880603	0.0900353	0.847829	-0.0381422	0.899176	0.360144	0.261036	-0.0466676	0.943781	0.279935	0.639064	0.427021	0.304818	0.216121	0.726565	0.634254	0.124455	-0.114812	0.874443	FALSE	FALSE	FALSE	FALSE
YAL060W	1	0.601717	0.032508	0.511075	0.0673132	-0.0906428	0.86648	0.652618	0.155795	0.579551	0.0707938	0.353615	0.541659	0.649835	0.0438276	0.43551	0.237314	0.190068	0.619782	0.245773	0.311926	0.243945	0.452991	0.157835	0.765379	0.551552	0.250339	0.720773	0.0243074	0.423497	0.384023	0.233826	0.453176	-0.0380186	0.957411	FALSE	FALSE	FALSE	FALSE
YAL062W	1	0.422592	0.016476	0.02163	0.91219	-0.400962	0.151297	0.487487	0.227739	0.392226	0.118506	0.00750683	0.991671	0.0587551	0.838233	0.105168	0.836627	0.154514	0.725292	0.599101	0.0227223	1.34886	4.58026e-05	0.6926	0.0765581	1.20121	0.00484142	0.198063	0.453812	0.726068	0.0734562	0.749164	0.00573642	0.751038	0.0742554	FALSE	FALSE	FALSE	TRUE
YAL064C-A	1	-0.863978	5.19857e-05	-0.0865432	0.621674	0.777435	0.00868886	-0.781288	0.107136	-0.907162	3.15732e-05	-0.216802	0.758113	0.0316025	0.862027	-0.225505	0.536844	-0.0918561	0.827446	-0.279025	0.216707	-0.317156	0.283737	-0.580607	0.223687	0.296115	0.602664	-0.807607	5.44888e-05	-0.261783	0.648516	-0.55357	0.00186	-0.559099	0.318459	FALSE	FALSE	FALSE	FALSE
YAL067C	1	0.29605	0.16373	-0.187103	0.393921	-0.483154	0.166357	0.164511	0.747727	0.407925	0.143674	-0.106168	0.879575	-0.220281	0.456515	0.0861915	0.849005	-0.0971047	0.816062	-0.00396141	0.989335	0.260323	0.382435	0.0666558	0.904471	0.131813	0.824806	0.565707	0.0445717	-0.000516513	0.998661	0.971244	0.00185066	0.803872	0.0857475	FALSE	FALSE	FALSE	FALSE
YAL068C	1	-0.533799	0.0754992	-0.943673	0.00431047	-0.409875	0.411535	-0.690103	0.415218	-0.397961	0.259859	-1.08195	0.258644	-0.818816	0.0253404	-0.149759	0.83676	-0.679421	0.186399	-0.270685	0.488635	-0.495425	0.322736	-0.507447	0.563585	-0.785288	0.381059	-1.21145	0.00178492	-0.109439	0.924878	0.132382	0.715232	-0.593502	0.597555	FALSE	FALSE	FALSE	FALSE
YAR002C-A	1	0.139326	0.693439	0.359216	0.296806	0.21989	0.728507	0.212294	0.743943	0.103332	0.804678	0.242921	0.763671	0.469713	0.224651	0.141272	0.811466	0.287525	0.537367	0.578935	0.059407	0.562482	0.15109	0.576539	0.300627	0.830385	0.137856	0.102025	0.813265	0.0551358	0.948102	0.532355	0.145435	0.490936	0.44596	FALSE	FALSE	FALSE	FALSE
YAR002W	1	-3.39278	4.82277e-08	-3.43774	5.21777e-08	-0.0449607	0.945182	-4.02967	2.82464e-06	-2.98559	7.05945e-06	-3.54652	2.00045e-05	-3.34285	3.00662e-06	-0.794345	0.107528	-1.03529	0.0207574	-2.74024	1.84986e-07	-0.751846	0.0532765	-4.46753	3.56297e-07	-4.11213	1.59704e-06	-3.64583	5.40683e-07	-4.56708	4.54647e-07	-3.1262	4.83267e-06	-5.83124	1.15593e-08	FALSE	FALSE	FALSE	FALSE
YAR003W	1	-0.372217	0.360485	0.648121	0.111483	1.02034	0.124262	-0.206173	0.752599	-0.477621	0.278212	0.410848	0.563298	0.856745	0.0556355	0.0858128	0.890487	0.170198	0.741004	0.436044	0.139707	-0.17339	0.703609	0.453742	0.420992	0.505989	0.389022	0.598708	0.153884	-0.0865058	0.914383	-0.075467	0.870633	0.253223	0.737167	FALSE	FALSE	FALSE	FALSE
YAR007C	1	0.0598195	0.876826	-0.0617995	0.889568	-0.121619	0.87051	0.058066	0.925815	0.078437	0.87064	-0.024076	0.975493	-0.0651716	0.905602	0.0513584	0.936413	0.111458	0.839121	-0.00427813	0.990368	-0.0321633	0.947861	-0.123448	0.835732	-0.117079	0.865868	0.0735266	0.883128	0.247967	0.68186	-0.000205766	0.999958	0.367201	0.550885	FALSE	FALSE	FALSE	FALSE
YAR015W	1	0.811559	2.53356e-05	0.146265	0.321631	-0.665294	0.00954271	0.793141	0.030032	0.842954	0.0019654	0.179686	0.732413	0.147791	0.575209	0.392786	0.293668	0.146908	0.716406	-0.0113886	0.969655	0.330289	0.290247	0.354482	0.341854	0.688634	0.0616639	0.142481	0.580792	0.408123	0.287955	0.687515	0.00808529	0.729545	0.0550259	FALSE	FALSE	FALSE	FALSE
YAR018C	1	-0.477184	0.0324047	0.630395	0.00821053	1.10758	0.00605931	-0.247817	0.587855	-0.627131	0.0115563	0.41284	0.428189	0.810126	0.00251551	-0.138884	0.750057	0.301901	0.378675	0.014698	0.961757	0.293757	0.354684	0.13618	0.782052	0.385062	0.399637	0.469078	0.0482668	0.338477	0.473604	0.435044	0.0662138	0.168734	0.774137	FALSE	FALSE	FALSE	FALSE
YAR019C	1	-2.45853	0.0019103	-3.96548	5.68869e-05	-1.50696	0.198867	-2.53227	0.267466	-2.50975	0.000898753	-4.39216	0.0506437	-3.71334	7.78772e-05	0.182115	0.89158	-1.00286	0.2466	0.566965	0.366848	0.777057	0.347049	0.881972	0.616605	-4.52438	0.0262249	0.907906	0.140044	-3.06629	0.209594	-2.7127	0.00122818	0.855927	0.69017	FALSE	TRUE	TRUE	FALSE
YAR020C	1	-0.0493669	0.843171	-0.989928	0.00067965	-0.940561	0.0237424	-0.0658933	0.898511	-0.0196196	0.950655	-1.16688	0.00943299	-0.835536	0.00699348	-0.0580171	0.911319	-0.37305	0.271288	-0.246653	0.324005	-0.178833	0.609133	-0.398571	0.340535	0.168635	0.739904	-0.296158	0.29215	-0.401558	0.371929	-0.362344	0.1843	-0.599587	0.17133	TRUE	FALSE	FALSE	FALSE
YAR023C	1	-0.376747	0.0714795	-0.289777	0.179253	0.0869693	0.832891	-0.260662	0.65238	-0.445609	0.240175	-0.31051	0.681031	-0.247565	0.547707	0.0143826	0.987391	-0.0515417	0.932734	-0.145837	0.640253	-0.183896	0.655363	-0.345889	0.556405	-0.170416	0.812242	-0.335054	0.40384	-0.81485	0.134897	-1.13017	0.00686405	-0.243553	0.743773	FALSE	FALSE	FALSE	FALSE
YAR027W	1	0.445335	0.0635956	-0.334983	0.169989	-0.780318	0.0519637	0.510954	0.315873	0.413781	0.153419	-0.228245	0.754521	-0.386811	0.191866	0.409659	0.389309	-0.0571052	0.927207	0.479397	0.102114	-0.550033	0.163167	0.510421	0.310613	0.298437	0.621278	0.292303	0.319314	0.526921	0.32255	-0.0158286	0.963021	0.235309	0.735356	FALSE	FALSE	FALSE	FALSE
YAR028W	1	-0.889463	0.0347365	-1.0421	0.0180105	-0.152637	0.850445	-0.844252	0.421782	-0.904939	0.120812	-1.12946	0.355055	-0.948653	0.113189	-0.433037	0.597137	-0.579794	0.409118	-0.337123	0.53419	0.698869	0.283709	-0.036941	0.979988	-0.411321	0.788298	-0.28143	0.649104	0.410116	0.741278	0.354106	0.558161	0.369135	0.788803	FALSE	FALSE	FALSE	FALSE
YAR029W	1	-0.406834	0.21036	-0.500496	0.13756	-0.0936622	0.886239	-0.496204	0.465816	-0.318497	0.43163	-0.57953	0.48099	-0.416674	0.309106	0.00533357	0.99517	-0.34979	0.489562	-0.526619	0.127218	0.154129	0.774659	-0.55958	0.405767	-0.582679	0.429807	-0.887462	0.0266933	-0.408914	0.596045	-0.362027	0.352252	-0.402998	0.643801	FALSE	FALSE	FALSE	FALSE
YAR031W	1	0.488299	0.0364237	-0.164668	0.493282	-0.652967	0.0873854	0.563307	0.110625	0.449559	0.0977611	-0.0244401	0.962853	-0.243673	0.395156	0.381719	0.211887	-0.0702617	0.852292	0.300158	0.135083	0.266534	0.310023	0.254565	0.490616	-0.0453307	0.931589	0.0939901	0.757409	0.387261	0.290415	0.657887	0.0164766	-0.0722259	0.88753	FALSE	FALSE	FALSE	FALSE
YAR035C-A	1	-1.05659	4.6576e-05	-1.08228	4.81967e-05	-0.0256865	0.953168	-1.22942	0.0435329	-0.919268	0.00216106	-1.23237	0.0654356	-0.9516	0.0021623	-0.344098	0.488832	-0.536618	0.215418	-1.85893	1.02461e-05	-0.850454	0.0309344	-2.54916	0.000117011	-0.554693	0.39096	-0.836918	0.00404492	-1.69076	0.00688494	-2.74148	2.28228e-07	-2.82967	4.64632e-05	FALSE	FALSE	FALSE	FALSE
YAR035W	1	0.773903	0.000438674	-0.0363831	0.8632	-0.810286	0.0144551	0.773468	0.110592	0.791851	0.00117496	0.250668	0.724387	-0.217035	0.33009	0.355595	0.473616	0.157726	0.771338	0.686626	0.0281792	2.18748	5.61247e-07	0.795191	0.0893849	0.811781	0.102714	1.14221	3.36713e-05	0.317032	0.586494	1.12326	4.02613e-05	0.654576	0.222559	FALSE	FALSE	FALSE	TRUE
YAR042W	1	-0.222596	0.438672	0.768962	0.0103495	0.991558	0.0384387	0.0184293	0.973454	-0.386698	0.262851	0.717054	0.1229	0.8341	0.0186826	-0.139431	0.759278	0.538353	0.120264	0.188901	0.468366	0.682025	0.0303886	0.648265	0.103987	-0.0322377	0.958251	0.543416	0.104803	0.332705	0.481947	0.524673	0.114744	1.03783	0.0154601	FALSE	FALSE	FALSE	FALSE
YBL001C	2	-3.46724	1.76914e-08	-4.21462	7.34838e-09	-0.747375	0.108257	-4.01238	7.26002e-06	-3.10168	8.44357e-07	-4.57117	3.43118e-06	-3.98887	1.07952e-07	-0.743863	0.162644	-1.23106	0.015597	-2.98341	3.51301e-07	-0.936975	0.0348311	-6.80438	2.50329e-08	-6.7272	2.95047e-08	-4.10052	2.98157e-08	-7.08785	1.26917e-08	-2.52887	3.46401e-06	-6.22744	3.31475e-08	FALSE	TRUE	FALSE	FALSE
YBL002W	2	-0.0837997	0.775922	-1.30335	0.000252032	-1.21955	0.0147101	-0.544395	0.439854	0.241026	0.484601	-1.38373	0.0630053	-1.21926	0.00232404	0.000398582	0.999588	-0.32792	0.433663	0.0354118	0.918712	0.191829	0.641367	0.0570906	0.949366	-0.33624	0.689759	-1.13093	0.00335993	-0.181277	0.842117	-2.17452	1.39968e-05	-0.707827	0.356627	TRUE	FALSE	FALSE	FALSE
YBL003C	2	-1.60818	1.55926e-05	-1.93088	3.3218e-06	-0.322698	0.47577	-2.02064	0.00012375	-1.29478	7.45129e-05	-2.20082	0.000115142	-1.72561	4.86376e-06	-0.541395	0.217335	-0.724464	0.0618811	-0.612477	0.0357859	1.73682	6.02917e-06	-0.740307	0.110738	-0.749598	0.127398	-2.49736	6.66954e-08	-1.08909	0.0302152	-2.44967	1.89814e-07	-0.997291	0.046773	FALSE	FALSE	FALSE	TRUE
YBL005W	2	1.32839	0.000941793	0.588759	0.0868357	-0.739634	0.182979	1.07132	0.0284486	1.54093	0.000948427	0.647952	0.236843	0.570786	0.141407	0.609533	0.198778	0.435609	0.304089	0.307525	0.322406	-0.00273199	0.995372	0.205911	0.703922	0.0731913	0.915942	0.256674	0.514021	0.606829	0.216214	0.738292	0.0495342	0.269993	0.662643	FALSE	FALSE	FALSE	FALSE
YBL006C	2	0.839699	0.00306107	0.198509	0.466397	-0.641189	0.132944	0.743107	0.114444	0.928727	0.00448339	0.232062	0.732864	0.199061	0.543883	0.447732	0.215353	0.255463	0.466773	-0.00831085	0.978717	0.274843	0.384711	0.108939	0.849691	0.332175	0.530411	-0.0483106	0.888316	0.297567	0.589256	0.150377	0.6292	0.122945	0.859412	FALSE	FALSE	FALSE	FALSE
YBL007C	2	1.28284	6.2925e-06	0.460317	0.0260392	-0.822523	0.0166979	0.928183	0.0905898	1.55993	2.21884e-06	0.588521	0.368683	0.392345	0.0657736	0.178411	0.801549	0.346832	0.535928	-0.246765	0.542732	-0.0875347	0.888411	-0.0410046	0.956514	-0.21934	0.759659	0.556316	0.0102465	0.451344	0.463921	-0.0989368	0.649835	0.390331	0.574773	FALSE	FALSE	FALSE	FALSE
YBL008W	2	-0.14254	0.470653	-0.119209	0.570786	0.0233308	0.958739	0.0802279	0.90227	-0.289619	0.249237	0.131005	0.877449	-0.275235	0.294397	0.0141936	0.989699	0.0482299	0.94921	-0.190434	0.647358	0.0424157	0.944324	-0.369665	0.5412	0.110822	0.8855	0.249984	0.337375	-0.492088	0.402324	0.43492	0.0819648	0.309699	0.655502	FALSE	FALSE	FALSE	FALSE
YBL008W-A	2	0.185352	0.351902	-0.0537181	0.811029	-0.23907	0.487699	0.260108	0.598512	0.147103	0.67695	-0.177513	0.791408	0.0626864	0.872625	0.121553	0.808604	-0.0645919	0.898831	0.372834	0.148995	0.15667	0.685272	0.598683	0.184581	-0.114226	0.858116	0.321138	0.355403	0.495985	0.304959	-0.150574	0.683445	-0.255039	0.681842	FALSE	FALSE	FALSE	FALSE
YBL009W	2	-0.674492	0.000143716	0.0506609	0.746123	0.725153	0.00593847	-0.657149	0.209863	-0.669459	0.0104468	0.0747349	0.927987	0.0586487	0.83161	-0.167935	0.663801	0.0469769	0.921577	-0.608416	0.0116282	-0.00772676	0.984501	-0.753563	0.138095	-0.481518	0.39407	0.352837	0.157262	-0.984629	0.0702235	-0.544046	0.0324268	-1.06662	0.0534971	FALSE	FALSE	FALSE	FALSE
YBL010C	2	-0.0706105	0.697494	0.546359	0.00556558	0.61697	0.0401842	0.00779257	0.98844	-0.110907	0.619542	0.472536	0.320162	0.625989	0.00821893	0.0924275	0.834759	0.392473	0.210549	0.423329	0.0590293	0.168492	0.59491	0.505374	0.202219	-0.0158912	0.980139	-0.224011	0.309732	-0.20309	0.683019	-0.577923	0.0111815	0.133706	0.815444	FALSE	FALSE	FALSE	FALSE
YBL011W	2	-0.714407	0.500119	-0.717325	0.493668	-0.0029187	0.998909	-0.472048	0.771938	-0.884698	0.474427	-0.566909	0.776855	-0.804572	0.517355	-0.0149265	0.994361	-0.0925156	0.940659	-0.0453207	0.955972	0.275357	0.768849	0.127252	0.940117	0.308973	0.855176	0.205552	0.853832	-0.579211	0.709252	0.622301	0.529653	0.880114	0.573173	FALSE	FALSE	FALSE	FALSE
YBL013W	2	0.828484	4.46122e-05	1.12331	2.91038e-06	0.294824	0.243275	0.811221	0.0425664	0.858296	0.000161654	0.983451	0.0270913	1.24819	4.82477e-06	0.479328	0.251863	0.559469	0.140579	0.195639	0.495482	-0.162017	0.696959	0.159913	0.731438	0.188509	0.706389	0.639655	0.00151515	-0.243482	0.611231	0.893888	7.91268e-05	0.0113974	0.984077	FALSE	FALSE	FALSE	FALSE
YBL015W	2	-0.0898548	0.81569	-0.55768	0.121902	-0.467825	0.441808	-0.0648707	0.938485	-0.0935722	0.851382	-0.481646	0.574266	-0.587332	0.173264	0.14664	0.821153	-0.427204	0.36837	-0.479529	0.158035	-0.520947	0.241384	-0.649772	0.336935	-0.504339	0.511482	-0.298649	0.492599	-0.172673	0.854039	-0.444074	0.290999	0.515103	0.520025	FALSE	FALSE	FALSE	FALSE
YBL016W	2	0.372563	0.0996883	0.611393	0.0134394	0.23883	0.542904	0.322325	0.482218	0.424444	0.105888	0.482712	0.356588	0.729203	0.0116212	0.232803	0.536844	0.362825	0.2623	0.0798507	0.763391	-0.251591	0.431768	0.170288	0.734328	0.552504	0.220484	0.404234	0.128261	-0.394279	0.404024	-0.295431	0.267383	0.21554	0.71668	FALSE	FALSE	FALSE	FALSE
YBL017C	2	-2.61501	0.00251182	-0.718594	0.378622	1.89641	0.150437	-3.04844	0.0961801	-2.37384	0.0172644	-0.565608	0.835056	-0.842317	0.426191	-0.792007	0.517426	-0.0203047	0.987153	-2.51604	0.0111145	-0.205848	0.885818	-2.97491	0.0857811	-0.975509	0.644389	0.266029	0.785402	-0.854317	0.729097	0.526617	0.578322	-3.02241	0.120976	FALSE	FALSE	TRUE	FALSE
YBL018C	2	-0.100484	0.643747	-0.256819	0.232052	-0.156336	0.685641	-0.134736	0.746259	-0.0572248	0.878248	-0.0588596	0.919469	-0.376687	0.267884	0.0759841	0.853533	0.0269787	0.94921	-0.253959	0.220092	0.0778022	0.812496	-0.554835	0.114377	-0.51896	0.163644	-1.26494	0.000914868	-0.692121	0.0605074	-1.03504	0.00439151	-0.403802	0.33221	FALSE	FALSE	FALSE	FALSE
YBL019W	2	0.0854215	0.864545	-0.409048	0.357523	-0.494469	0.524952	0.0950748	0.909558	0.0902881	0.877728	-0.229651	0.7939	-0.514041	0.295883	0.240302	0.659206	0.0312001	0.95815	-0.424674	0.181243	-0.0480425	0.926013	-0.5225	0.408292	0.248671	0.745676	0.476354	0.322488	0.262358	0.732965	0.307964	0.526594	0.204419	0.814633	FALSE	FALSE	FALSE	FALSE
YBL020W	2	0.144005	0.31653	0.727184	0.000116329	0.583179	0.0214776	0.281339	0.448063	0.0600769	0.917971	0.646061	0.109708	0.813038	0.132716	0.248365	0.4354	0.478564	0.0758241	0.725327	0.00103179	0.352176	0.163644	0.773861	0.0245821	0.445853	0.237193	0.427094	0.428154	0.458144	0.218622	2.09391	0.0016916	0.242694	0.60673	FALSE	FALSE	FALSE	TRUE
YBL021C	2	-0.390047	0.0561514	-0.461486	0.0308483	-0.071439	0.858813	-0.431304	0.355661	-0.343994	0.0993586	-0.309183	0.61383	-0.546463	0.0149814	-0.00126723	0.99826	-0.0543321	0.915716	-0.399437	0.120367	-0.60202	0.0653628	-0.420138	0.368618	-0.542412	0.257793	-0.217514	0.305545	-0.121578	0.85116	-0.415074	0.0483093	-0.569552	0.257311	FALSE	FALSE	FALSE	FALSE
YBL022C	2	-0.542506	0.340883	-2.05935	0.00222161	-1.51684	0.111913	-0.805318	0.608849	-0.317884	0.65069	-1.59649	0.372429	-2.36272	0.00273442	-0.0848781	0.946793	-0.466665	0.588648	0.846186	0.12449	-0.537351	0.509394	0.820274	0.594086	-0.594176	0.795876	0.835241	0.184346	0.351942	0.861137	0.628005	0.320127	0.448289	0.840034	FALSE	FALSE	FALSE	FALSE
YBL023C	2	-0.354506	0.012586	-0.697659	9.67544e-05	-0.343153	0.12663	-0.314977	0.382102	-0.366171	0.0906636	-0.899041	0.020522	-0.526836	0.0223113	-0.17251	0.65965	-0.360301	0.264187	-0.450184	0.0555457	-0.393482	0.189296	-0.606443	0.076823	-0.243796	0.538874	-0.413976	0.0609962	-0.670513	0.0580043	-0.248819	0.250303	-0.320908	0.44226	FALSE	FALSE	FALSE	FALSE
YBL024W	2	0.154669	0.22563	-0.363451	0.0098993	-0.51812	0.0217941	0.157228	0.703737	0.170072	0.665766	-0.278777	0.563264	-0.399694	0.311818	0.130644	0.756852	-0.081683	0.852703	-0.388185	0.103564	0.00701414	0.985207	-0.588356	0.103865	-0.333308	0.40948	-0.516182	0.178154	-0.133624	0.782264	1.09566	0.00982635	-0.202259	0.683589	TRUE	FALSE	FALSE	TRUE
YBL025W	2	0.658639	0.00022894	0.365029	0.0201104	-0.29361	0.22221	0.626293	0.233406	0.699997	0.00149258	0.300823	0.686091	0.438105	0.0324158	0.368497	0.34541	0.289285	0.412142	0.249237	0.317554	0.0828632	0.835722	0.294512	0.610687	0.437985	0.459968	0.189053	0.343638	-0.380319	0.551179	-0.0231938	0.916194	-0.209085	0.779873	FALSE	FALSE	FALSE	FALSE
YBL026W	2	0.696978	0.495129	-2.75709	0.00934442	-3.45407	0.0411796	0.367773	0.882941	0.890091	0.534221	-2.43707	0.28732	-2.93105	0.0338347	1.25259	0.379067	-0.932453	0.466001	-0.723319	0.463885	-0.974706	0.479595	-2.43725	0.193356	-1.26533	0.602885	0.750749	0.499168	-0.881133	0.713818	0.611233	0.647413	-2.59627	0.198627	TRUE	FALSE	FALSE	FALSE
YBL027W	2	-0.598272	0.000167342	0.122841	0.353199	0.721113	0.00331711	-0.570288	0.332972	-0.601273	0.00370765	0.00760871	0.994326	0.233899	0.230761	-0.168492	0.808074	-0.0433726	0.952119	-0.759029	0.0439699	-0.103549	0.858666	-0.959566	0.105631	0.0248929	0.977542	-0.430916	0.0279103	-0.0902622	0.918954	-1.18354	9.94607e-06	-0.225729	0.788803	FALSE	FALSE	FALSE	FALSE
YBL028C	2	0.132513	0.418374	-0.626209	0.00123188	-0.758721	0.0100758	-0.0225212	0.968856	0.261607	0.372238	-0.795781	0.0876753	-0.476333	0.11679	0.0930942	0.828256	-0.23186	0.468271	0.349079	0.109127	0.188898	0.53679	0.488773	0.232789	0.0690386	0.910948	-0.838442	0.00749554	0.0982487	0.869032	-1.27773	0.00040046	-0.186406	0.752103	TRUE	FALSE	FALSE	FALSE
YBL029C-A	2	0.938732	0.000107349	1.0947	3.38671e-05	0.155969	0.647062	0.917229	0.0497041	0.971211	5.5789e-05	0.873877	0.0936117	1.27879	4.03741e-06	0.51716	0.149104	0.589068	0.0566384	0.305467	0.18271	0.0588563	0.879112	0.403753	0.401413	0.931236	0.0502629	0.803293	0.000219928	-0.182573	0.758151	0.671148	0.00109013	0.382589	0.49639	FALSE	FALSE	FALSE	FALSE
YBL029W	2	0.460881	0.00751694	0.194625	0.246039	-0.266257	0.323917	0.447237	0.295168	0.48891	0.0215514	0.183214	0.76812	0.229038	0.286399	0.335684	0.312273	0.258015	0.39993	1.0359	5.6833e-05	0.390163	0.15294	1.16193	0.00497018	0.197444	0.708568	1.29994	5.74475e-06	-0.14759	0.792335	0.12519	0.558032	-1.18176	0.00776433	FALSE	FALSE	FALSE	FALSE
YBL031W	2	0.475885	0.00810017	0.185627	0.288559	-0.290259	0.300546	0.459213	0.39923	0.506067	0.178717	0.0690101	0.936166	0.296417	0.460705	0.135576	0.765024	-0.0134917	0.976019	0.538345	0.0325072	0.472302	0.147965	0.709063	0.17474	-0.443759	0.463939	-0.427331	0.270437	0.0749444	0.924878	0.575307	0.145606	0.255017	0.742219	FALSE	FALSE	FALSE	FALSE
YBL032W	2	0.705521	0.000449968	-0.178995	0.310535	-0.884516	0.00542406	0.626445	0.332972	0.781705	0.00267461	0.0114922	0.991671	-0.291033	0.232484	0.328984	0.560306	0.00693387	0.992127	0.204219	0.582613	0.110324	0.848723	0.167176	0.829625	-0.937454	0.171522	1.06819	0.0001703	-0.491306	0.503033	0.18397	0.441262	-1.26337	0.061879	FALSE	FALSE	FALSE	FALSE
YBL033C	2	1.01066	0.00123335	-0.176651	0.530585	-1.18731	0.0136693	0.728852	0.265289	1.2151	0.000192968	-0.269707	0.763671	-0.082051	0.777771	0.414746	0.359402	-0.1165	0.824653	-0.774931	0.00948607	0.147566	0.730206	-0.76942	0.214395	0.407177	0.560344	-0.0571914	0.848766	-0.188194	0.823786	0.431533	0.0965182	0.659617	0.390106	FALSE	FALSE	FALSE	FALSE
YBL035C	2	-0.81964	0.101647	-0.499022	0.390383	0.320618	0.750157	-0.967446	0.472826	-0.693924	0.203018	-0.670236	0.74549	-0.343774	0.611642	-0.256119	0.771247	-0.194473	0.830739	-0.748858	0.145868	-0.604765	0.361213	-1.55783	0.273248	-1.05843	0.466966	-0.395502	0.486269	-1.24662	0.433503	0.171567	0.766397	-0.810014	0.70753	FALSE	FALSE	FALSE	FALSE
YBL036C	2	-0.0529937	0.766837	-0.05023	0.794118	0.00276372	0.994995	-0.0538992	0.928922	-0.0347031	0.888287	0.0382361	0.958585	-0.0896456	0.71938	0.00426027	0.994871	0.0810103	0.869049	-0.240818	0.363384	-0.362071	0.289014	-0.684082	0.143494	0.1602	0.80399	-1.51427	3.31033e-06	-0.512908	0.306788	-1.61856	2.69609e-06	0.00906677	0.9886	FALSE	FALSE	FALSE	FALSE
YBL037W	2	-1.84161	4.27876e-05	1.29058	0.000998907	3.13219	0.000183989	-1.31957	0.0654248	-2.20354	5.10012e-07	1.04978	0.219158	1.46624	1.25863e-05	-0.33465	0.574237	0.809605	0.107121	-0.188643	0.630394	0.594289	0.197183	0.00102427	0.998938	-0.0254441	0.980609	0.345237	0.138543	0.661741	0.383106	1.46611	6.70221e-06	-0.774763	0.358268	FALSE	FALSE	TRUE	FALSE
YBL038W	2	-3.26679	1.7275e-07	-2.719	1.09388e-06	0.547792	0.319705	-3.48267	0.00105802	-3.11432	5.83254e-06	-2.30555	0.0313595	-2.99102	6.95928e-06	-0.838581	0.125009	-0.621195	0.200603	-1.53191	0.000248514	-0.96983	0.0273106	-3.17645	0.00160958	-4.46903	0.000222415	-2.6766	1.15025e-05	-2.73898	0.00971572	-2.88633	7.88794e-06	-2.08827	0.036948	FALSE	FALSE	FALSE	FALSE
YBL039C	2	0.0618308	0.686471	0.873473	2.3152e-05	0.811642	0.00392461	0.162153	0.734174	0.00517457	0.986942	0.874054	0.0596916	0.899377	0.00370288	0.145843	0.75024	0.720724	0.0419635	0.741487	0.00580017	0.222799	0.536283	0.717835	0.0775233	0.403951	0.375546	0.414243	0.133444	0.319447	0.505191	0.316745	0.257989	0.690821	0.12236	FALSE	FALSE	FALSE	FALSE
YBL040C	2	1.58082	1.00353e-05	0.390758	0.138147	-1.19006	0.00910963	1.52043	0.0559279	1.64338	0.000211294	0.433157	0.706106	0.380936	0.308904	0.672724	0.297	0.320266	0.633632	0.456614	0.277388	0.0848978	0.904463	0.321242	0.727006	0.905557	0.278355	0.360774	0.317162	0.419468	0.6868	0.63786	0.0745185	0.268964	0.815444	FALSE	FALSE	FALSE	FALSE
YBL041W	2	0.112436	0.718312	0.114592	0.72243	0.00215628	0.998094	0.0253147	0.977947	0.196255	0.636061	-0.027699	0.97876	0.244577	0.556004	0.128337	0.843741	-0.0342711	0.956221	0.612471	0.0606262	0.570408	0.167016	0.684713	0.330114	0.10031	0.925535	0.343847	0.387723	0.288949	0.737002	0.0645009	0.882879	-0.221573	0.823589	FALSE	FALSE	FALSE	FALSE
YBL042C	2							-1.57923	0.387766			0.0519963	0.990246											0.0833719	0.980754	0.0354497	0.995505			-2.06902	0.263444			-2.01561	0.310948	FALSE	FALSE	FALSE	FALSE
YBL045C	2	0.14775	0.537329	0.826749	0.00269018	0.678999	0.087586	0.30837	0.588204	0.0455343	0.879662	0.729273	0.246174	0.924326	0.00307476	0.10351	0.845355	0.55763	0.124103	0.724537	0.00860601	0.500762	0.139142	0.755078	0.145407	0.485415	0.430706	0.605439	0.028371	0.0356683	0.96723	0.0874657	0.761692	0.384348	0.568908	FALSE	FALSE	FALSE	FALSE
YBL049W	2	0.111258	0.490771	0.259729	0.11801	0.148471	0.597808	0.0613013	0.911896	0.165345	0.475291	0.0902263	0.898917	0.408271	0.0832508	0.0948329	0.819396	0.122517	0.739875	0.14191	0.528002	-0.226937	0.437286	-0.0299037	0.960244	-0.375828	0.45606	-0.154454	0.519911	0.154049	0.787651	0.286132	0.20729	0.242883	0.682291	FALSE	FALSE	FALSE	FALSE
YBL050W	2	1.24708	3.84879e-07	0.394967	0.0111775	-0.85211	0.00238282	1.25017	0.000131254	1.26232	6.8332e-06	0.481302	0.173265	0.357381	0.0664313	0.692492	0.16158	0.36072	0.443606	0.547896	0.0862518	5.47346	3.86049e-12	0.679553	0.0218495	0.568121	0.0692582	0.583051	0.00411678	0.428065	0.174708	0.455472	0.0177912	0.561842	0.0815881	FALSE	FALSE	FALSE	TRUE
YBL051C	2	-1.39817	0.0760092	-1.31197	0.0720873	0.0862056	0.958707	-1.40457	0.468452	-1.38326	0.215327	-0.811696	0.73904	-1.65144	0.101852	-0.334139	0.816667	-0.350268	0.793613	-0.456359	0.604624	0.862876	0.382435	-0.555387	0.791004	-2.70225	0.243656	-1.17998	0.227425	-0.309735	0.914383	-0.698378	0.540258	1.53902	0.422899	FALSE	FALSE	FALSE	FALSE
YBL052C	2	-0.826562	0.00426893	-1.93213	4.35289e-06	-1.10557	0.0190387	-0.799946	0.327702	-0.829274	0.0259612	-1.82438	0.0459805	-1.98283	7.90673e-05	-0.345879	0.573641	-0.649936	0.212801	-1.0098	0.0105877	-0.0850765	0.889684	-1.15738	0.15697	-0.386833	0.695718	-1.04023	0.00732904	-1.02739	0.216507	-0.633301	0.0855518	-0.981469	0.309491	TRUE	FALSE	FALSE	FALSE
YBL054W	2	-0.513986	0.00878109	0.672284	0.00182	1.18627	0.00150934	-0.451681	0.4148	-0.542621	0.0214061	0.474595	0.487282	0.83995	0.00156101	-0.120096	0.804081	0.364775	0.296815	-0.0403807	0.894141	-0.300427	0.372559	-0.203639	0.744666	-0.326601	0.634008	0.310523	0.1792	-0.00414821	0.99682	1.57944	2.63458e-06	0.374288	0.592011	FALSE	FALSE	FALSE	TRUE
YBL055C	2	0.517536	0.217686	0.433632	0.309055	-0.0839037	0.921919	0.378379	0.683643	0.642816	0.368239	0.115169	0.929904	0.696207	0.326218	-0.575203	0.487093	0.356545	0.658737	0.479233	0.362013	0.864904	0.22136	1.42681	0.0781337	0.708538	0.492065	-0.392039	0.610227	0.293696	0.788929	0.57267	0.419036	1.29757	0.149643	FALSE	FALSE	FALSE	FALSE
YBL056W	2	0.698212	0.00753413	-0.649387	0.013766	-1.3476	0.00387746	0.631553	0.253228	0.76567	0.0211291	-0.799757	0.20465	-0.512484	0.11977	0.259445	0.635169	-0.210913	0.700912	-0.211173	0.545111	0.24263	0.600532	0.143655	0.822636	0.408099	0.496722	0.457345	0.151592	-0.138838	0.858941	-0.371327	0.248351	0.0598984	0.943344	TRUE	FALSE	FALSE	FALSE
YBL057C	2	0.202946	0.403021	0.394137	0.107607	0.191191	0.657202	0.349249	0.409113	0.110093	0.750436	0.500669	0.29682	0.341882	0.29389	0.152905	0.702649	0.31076	0.338609	0.529514	0.0255696	0.322354	0.290906	0.743922	0.0579625	0.657796	0.108594	0.500857	0.113509	0.743467	0.0676557	0.685496	0.0331972	0.351932	0.474275	FALSE	FALSE	FALSE	FALSE
YBL058W	2	1.77389	0.00208749	1.10625	0.0625433	-0.667648	0.465256	1.82162	0.144435	1.75562	0.0188194	0.840247	0.653168	1.29987	0.115707	1.12046	0.172584	0.619129	0.453892	-0.0056973	0.992867	0.823207	0.236473	-0.289994	0.849691	-0.450474	0.798339	0.248961	0.755818	-2.08422	0.14489	-0.539164	0.513362	-0.0542403	0.979294	FALSE	FALSE	FALSE	FALSE
YBL059W	2	-1.35368	9.73746e-05	-0.691263	0.016826	0.662418	0.136675	-1.63113	0.000637263	-1.14257	0.0040746	-0.623986	0.23348	-0.71587	0.0594281	-0.426581	0.271299	-0.129858	0.768073	-0.803565	0.00346763	-0.163776	0.64943	-1.17994	0.00712119	-1.09884	0.0167903	-1.17247	0.00331755	-1.29223	0.00455661	-1.58186	0.000340796	-0.759118	0.109343	FALSE	FALSE	FALSE	FALSE
YBL060W	2	0.139677	0.892848	-2.30725	0.0305643	-2.44692	0.132944	-0.288871	0.895572	0.48833	0.686048	-1.36302	0.612551	-2.9378	0.0159867	0.273487	0.879414	-0.26693	0.869577	-0.914673	0.376935	-0.647942	0.631022	-0.823377	0.658313	-0.555071	0.812242	-2.16163	0.0485631	-3.60113	0.0618667	-0.690932	0.530834	-1.22666	0.637556	FALSE	TRUE	FALSE	FALSE
YBL061C	2	-0.154053	0.510298	1.05716	0.000245956	1.21121	0.00510229	-0.0181145	0.97714	-0.236933	0.493163	1.06388	0.0430272	1.07857	0.00426136	0.0340398	0.960528	0.735924	0.0566384	0.350566	0.225509	1.66406	1.02145e-05	0.287458	0.583595	0.0849214	0.905335	-0.734109	0.0366093	0.729527	0.127853	1.4567	0.000262315	1.52023	0.00220613	FALSE	FALSE	FALSE	TRUE
YBL063W	2	-3.37746	7.55799e-06	-2.8356	3.83113e-05	0.54186	0.525362	-3.90251	0.0169553	-3.04169	0.000462599	-2.7912	0.0892715	-2.83969	0.000915428	-0.976784	0.24516	-0.92919	0.216734	-3.04135	5.94845e-05	-0.588764	0.42284	-4.12491	0.009809	-6.20435	0.00114909	-3.6538	7.10666e-05	-2.53353	0.112716	-1.65392	0.0231924	-3.69873	0.0494363	FALSE	TRUE	FALSE	FALSE
YBL064C	2	0.768412	0.000810939	0.363234	0.0753621	-0.405177	0.209748	0.496898	0.327687	0.98268	0.00107912	0.180613	0.804121	0.5248	0.0526259	-0.00231379	0.99826	0.272537	0.61681	0.196474	0.595537	-0.0201438	0.976041	0.524833	0.29104	0.262722	0.661749	0.470274	0.0771808	0.311854	0.607447	-0.0675074	0.813506	0.784263	0.139302	FALSE	FALSE	FALSE	FALSE
YBL066C	2	0.499697	0.030368	-0.600517	0.0149489	-1.10021	0.00805006	0.553612	0.254118	0.477839	0.0874895	-0.375324	0.544129	-0.740533	0.0156517	0.169624	0.678201	-0.0753236	0.870936	0.241862	0.325873	0.113746	0.767737	0.208071	0.701828	0.0791855	0.910806	0.210453	0.468841	0.312244	0.581935	0.91623	0.00294751	-0.826898	0.11091	TRUE	FALSE	FALSE	FALSE
YBL067C	2	0.403128	0.00581976	1.097	1.00113e-06	0.693868	0.00593847	0.587883	0.0611943	0.283474	0.121478	1.1605	0.000597468	1.07635	2.61513e-05	0.243421	0.424938	0.64513	0.0195487	1.1357	4.73814e-06	1.57314	3.95261e-08	1.44323	1.75586e-05	0.908466	0.00549135	1.33276	1.27638e-06	1.02393	0.00142914	0.86497	0.000118151	2.14132	3.41163e-08	FALSE	FALSE	FALSE	TRUE
YBL068W	2	0.368669	0.0369414	0.951842	4.93044e-05	0.583173	0.0468484	0.38871	0.382404	0.370823	0.118305	0.944348	0.0489897	0.9823	0.000597385	0.16618	0.662987	0.590265	0.0550776	0.652306	0.00579391	0.741568	0.00786336	0.769928	0.0643173	0.458362	0.3261	0.54315	0.0264841	-0.486898	0.287683	1.04035	0.000261128	0.334794	0.541396	FALSE	FALSE	FALSE	FALSE
YBL069W	2	0.103136	0.531994	-0.301053	0.0772946	-0.404189	0.134276	0.153592	0.776664	0.0834012	0.695687	-0.0538749	0.943103	-0.456522	0.0327545	0.193468	0.677984	0.111044	0.829876	-0.0694152	0.834409	-0.0785999	0.861977	-0.502501	0.296475	-0.250179	0.662188	-0.355793	0.0830315	-0.375868	0.481175	-0.917038	0.000223469	0.238147	0.709926	FALSE	FALSE	FALSE	FALSE
YBL071C-B	2	0.0308219	0.879451	-0.311523	0.121267	-0.342345	0.284846	0.0550035	0.931131	0.0304793	0.92982	-0.432341	0.508618	-0.194704	0.562705	-0.0247892	0.977937	-0.155092	0.780374	0.0584885	0.877279	-0.0867434	0.866884	0.210523	0.722565	0.209055	0.748003	-0.712321	0.0264986	-0.0535966	0.947073	-0.801456	0.0150659	-0.52635	0.384193	FALSE	FALSE	FALSE	FALSE
YBL071W-A	2	-0.316454	0.157949	-0.853928	0.00119783	-0.537474	0.145319	-0.622252	0.144866	-0.0684944	0.833482	-0.793558	0.096644	-0.871763	0.00676216	-0.231561	0.510529	-0.375323	0.219716	0.709618	0.00266562	0.178108	0.572527	0.609825	0.134006	0.631505	0.14337	-0.937765	0.00327251	-0.00565578	0.992569	-1.49609	7.84109e-05	-0.139014	0.821299	FALSE	FALSE	FALSE	FALSE
YBL072C	2	-0.272431	0.08776	-0.481226	0.00671685	-0.208795	0.441565	-0.283846	0.552695	-0.245984	0.417091	-0.521704	0.32844	-0.425568	0.170305	-0.0352216	0.944867	-0.168942	0.639735	0.234338	0.298484	-0.118134	0.731144	0.122977	0.817067	0.106074	0.866856	-0.0809879	0.815226	-0.478005	0.323276	-0.970511	0.0037702	0.122018	0.853832	FALSE	FALSE	FALSE	FALSE
YBL074C	2	0.27444	0.0542444	0.200102	0.172748	-0.0743381	0.785491	0.271784	0.472053	0.294231	0.636061	0.13885	0.79312	0.271943	0.685854	0.217923	0.461045	0.151513	0.602314	0.475736	0.0119158	0.487337	0.0332697	0.515016	0.142767	-0.0456761	0.937608	-0.26369	0.696368	0.52512	0.154082	2.56	0.00148167	0.143099	0.77986	FALSE	FALSE	FALSE	TRUE
YBL075C	2	-2.67376	0.000314293	-2.54947	0.000737332	0.124289	0.920783	-2.60284	0.0686901	-2.71363	0.000523715	-2.05114	0.229283	-2.86453	0.000428289	-0.668782	0.302382	-0.613658	0.282971	-2.14554	6.88625e-05	-0.629831	0.253015	-3.40859	0.014304	-1.25591	0.379515	-3.07126	0.000118053	-4.1624	0.00914249	-3.03645	0.000183931	-2.34724	0.154345	FALSE	FALSE	FALSE	FALSE
YBL076C	2	-1.01171	0.0452563	-1.75554	0.00307966	-0.743832	0.381874	-1.04744	0.553018	-0.967579	0.146646	-1.29721	0.546457	-2.08937	0.00731493	-0.330271	0.770484	-0.717737	0.438129	-1.03159	0.135675	-0.443456	0.631011	-2.29283	0.227072	-1.71665	0.428373	-1.85146	0.00837753	-1.80227	0.392795	-1.99761	0.00757337	-2.45244	0.219154	FALSE	FALSE	FALSE	FALSE
YBL078C	2	-1.17303	0.00928347	0.143664	0.74589	1.3167	0.0579252	-0.901192	0.135028	-1.35589	0.00539767	0.0467672	0.958286	0.241203	0.602548	-0.24344	0.553552	0.147018	0.730878	-0.0910433	0.747971	-0.0712533	0.860039	-0.186197	0.780745	0.637661	0.293748	0.225074	0.614541	-0.283735	0.690089	0.178209	0.683666	-0.145771	0.860606	FALSE	FALSE	TRUE	FALSE
YBL079W	2	-2.84207	0.000589926	-1.23447	0.0782253	1.6076	0.166498	-2.7004	0.126642	-2.89083	0.00925977	-2.71451	0.181317	-0.3535	0.73862	-0.4879	0.818976	-0.479207	0.798461	-0.207958	0.884887	-0.322516	0.860032	-0.861648	0.674826	-3.29638	0.0691268	-0.666261	0.505219	-0.860814	0.65099	-0.84758	0.405609	-1.14761	0.650201	FALSE	FALSE	TRUE	FALSE
YBL080C	2	0.907447	2.48206e-05	0.539328	0.00289494	-0.368119	0.157241	0.840431	0.0403891	0.975073	0.000289351	0.564063	0.239182	0.547435	0.0189548	0.413461	0.266966	0.417581	0.216734	0.423389	0.0812447	0.449125	0.150334	0.555918	0.168317	-0.216417	0.665478	0.679279	0.00429112	0.392418	0.383848	0.553316	0.0145494	0.620547	0.15824	FALSE	FALSE	FALSE	FALSE
YBL081W	2	0.437707	0.138797	0.3911	0.192618	-0.0466071	0.94099	0.405466	0.426733	0.476187	0.156766	0.427318	0.48167	0.390501	0.254988	0.250375	0.608395	0.385852	0.345053	0.00921067	0.980611	0.103085	0.82695	0.170378	0.764066	0.0916455	0.896635	-0.169001	0.634433	0.0885054	0.897413	0.0766584	0.832444	-0.365733	0.541508	FALSE	FALSE	FALSE	FALSE
YBL085W	2	0.0688976	0.784043	-0.0446181	0.870618	-0.113516	0.808613	0.259024	0.574021	-0.0561069	0.868778	0.0861783	0.902271	-0.114254	0.738386	0.0462696	0.931496	0.122167	0.785307	-0.0939876	0.737886	0.0404344	0.921306	-0.388748	0.382048	0.143017	0.804947	-0.0422599	0.904682	0.365937	0.440737	0.333635	0.268227	0.85124	0.0580083	FALSE	FALSE	FALSE	FALSE
YBL086C	2	-0.244948	0.606477	0.408091	0.413254	0.653039	0.412619	0.0240208	0.98844	-0.418674	0.438011	0.527671	0.763913	0.340498	0.578727	0.0479952	0.970525	0.402353	0.615267	0.513028	0.307501	-0.482303	0.498001	0.405294	0.767341	-2.72054	0.0501291	-0.156725	0.795282	-0.5516	0.706503	0.290577	0.603152	-1.63435	0.242499	FALSE	FALSE	FALSE	FALSE
YBL087C	2	-0.576578	0.126106	-0.0585241	0.889568	0.518054	0.4124	-0.383148	0.471753	-0.704286	0.099732	0.0473447	0.950995	-0.112327	0.811989	-0.024533	0.971182	0.0594744	0.913978	0.104056	0.72942	0.157572	0.694057	0.0123749	0.986485	0.396158	0.468573	0.00984359	0.983334	0.0880544	0.90124	-0.143912	0.740859	0.824587	0.110622	FALSE	FALSE	FALSE	FALSE
YBL089W	2	0.179574	0.146021	0.366832	0.00734972	0.187258	0.369428	0.267512	0.570035	0.132195	0.544957	0.445847	0.402128	0.33478	0.127871	0.138954	0.674989	0.268665	0.32697	0.750686	0.000680813	0.602384	0.0136597	0.79521	0.0603597	0.15658	0.793755	0.169813	0.445296	-0.193995	0.729589	-0.590608	0.00947078	0.0478236	0.944815	FALSE	FALSE	FALSE	FALSE
YBL090W	2	0.0151888	0.906945	0.1	0.43524	0.0848114	0.708281	0.0686792	0.893229	-0.00701725	0.975687	0.132431	0.832986	0.102315	0.638909	0.174694	0.597137	0.128633	0.703489	0.224919	0.263464	0.0765678	0.812496	0.29937	0.492875	-0.248155	0.607285	0.170206	0.410663	0.215683	0.662609	0.409007	0.0404701	-0.420635	0.384843	FALSE	FALSE	FALSE	FALSE
YBL091C	2	0.323906	0.0966992	0.398497	0.0509022	0.0745913	0.845498	0.182675	0.776664	0.442363	0.0525266	0.238871	0.767089	0.541269	0.0241057	0.142743	0.805047	0.375229	0.370715	0.339626	0.256804	-0.240955	0.577713	0.511718	0.371546	-0.441623	0.479776	0.462435	0.04475	-0.196324	0.792397	-0.0714058	0.770539	-0.342893	0.6377	FALSE	FALSE	FALSE	FALSE
YBL091C-A	2	-0.79121	0.00728694	-0.666159	0.0222515	0.125051	0.814243	-0.90027	0.115084	-0.68928	0.119113	-0.727883	0.28371	-0.594979	0.182816	-0.297969	0.513832	-0.373529	0.348574	-0.844577	0.00596076	-0.328191	0.384131	-1.0852	0.0524841	-0.186172	0.808457	-0.323499	0.467721	-0.513662	0.417133	0.696014	0.117486	-0.251465	0.75171	FALSE	FALSE	FALSE	FALSE
YBL092W	2	0.615295	0.000820303	0.132615	0.427394	-0.482681	0.0708061	0.519691	0.154997	0.703354	0.00217804	7.66268e-05	0.999768	0.255888	0.232379	0.40383	0.260084	0.193766	0.601061	0.343339	0.145871	0.108099	0.767737	0.320239	0.404291	0.402715	0.307738	0.0322131	0.892209	0.206598	0.637961	-0.446285	0.0331552	0.761415	0.0449426	FALSE	FALSE	FALSE	FALSE
YBL093C	2	-0.408856	0.0568095	-0.440236	0.0506366	-0.0313805	0.94681	-0.52154	0.27418	-0.310197	0.273601	-0.568914	0.309696	-0.319415	0.282051	-0.0522468	0.93279	-0.172602	0.724025	0.556237	0.0515484	0.112404	0.807989	0.688917	0.128423	0.32612	0.534982	-0.98928	0.00189075	-0.33732	0.544576	-2.19061	2.02423e-06	-0.266681	0.665374	FALSE	FALSE	FALSE	FALSE
YBL102W	2	0.0555734	0.747247	0.58796	0.00204846	0.532386	0.0555753	0.158359	0.737568	-0.00325901	0.990313	0.521908	0.289392	0.662437	0.013109	0.172066	0.690371	0.352092	0.320605	0.713001	0.00745015	0.0192863	0.966119	0.799979	0.0472876	0.0828546	0.891472	0.602734	0.0203846	0.473181	0.278539	0.420831	0.0885887	0.385949	0.435041	FALSE	FALSE	FALSE	FALSE
YBL103C	2	0.247979	0.313437	0.349272	0.165954	0.101292	0.834896	0.42736	0.587887	0.130834	0.702934	0.311652	0.773108	0.400844	0.225313	0.256239	0.715635	0.153997	0.8397	0.384325	0.36824	-0.0273638	0.971108	0.29799	0.734328	-0.834443	0.306326	0.683967	0.0391787	0.223567	0.816117	0.0477929	0.896246	-0.15482	0.887569	FALSE	FALSE	FALSE	FALSE
YBL104C	2	-0.986742	0.000192866	0.162328	0.462173	1.14907	0.00440289	-0.942168	0.167668	-1.00305	0.00317293	0.317357	0.743671	0.0730685	0.829813	-0.179486	0.691118	0.0699329	0.89184	-0.240293	0.383014	0.232435	0.534714	-0.795494	0.242874	-0.522925	0.552541	-1.59182	4.99629e-05	-0.398599	0.622257	-1.38884	0.000237908	-0.281006	0.768047	FALSE	FALSE	FALSE	FALSE
YBL105C	2	-3.4657	9.79608e-05	-2.36691	0.00243726	1.09879	0.331822	-3.71882	0.0658047	-3.37615	0.000159797	-1.66688	0.463615	-2.85169	0.000798929	-0.8781	0.434768	-0.851576	0.384618	-1.64719	0.0392946	-0.431572	0.684353	-3.03731	0.152505	-3.79487	0.0587034	-2.68609	0.000591583	-3.44052	0.145462	-2.77402	0.000761505	-4.70534	0.0298309	FALSE	FALSE	FALSE	FALSE
YBL106C	2	-1.70123	0.0235351	-1.11206	0.122644	0.589165	0.642064	-2.36727	0.217682	-1.22167	0.193735	-0.94914	0.707488	-1.21914	0.205832	-1.21328	0.218373	-0.630827	0.490245	-0.798146	0.229784	-0.0334875	0.978228	-0.735259	0.715206	-2.91337	0.244855	-3.90116	0.000885284	-1.16553	0.614272	-2.14596	0.0334179	-1.71776	0.442548	FALSE	TRUE	TRUE	FALSE
YBL107C	2	0.347288	0.0378166	-0.451093	0.0112154	-0.798382	0.00786981	0.18463	0.61198	0.484092	0.042418	-0.388213	0.330205	-0.471156	0.0546382	0.184105	0.563897	-0.121347	0.709504	0.219395	0.256804	0.190858	0.467471	0.356163	0.292566	0.0906123	0.846218	0.36807	0.118493	0.205186	0.607447	0.29687	0.204468	0.0989247	0.84184	TRUE	FALSE	FALSE	FALSE
YBR001C	2	1.02978	0.0020744	0.517926	0.0935074	-0.511856	0.298987	1.00297	0.0491169	1.06959	0.016531	0.394235	0.555598	0.635292	0.143883	0.607368	0.221126	0.277358	0.584929	0.401168	0.221207	-0.0721005	0.895974	0.692566	0.16292	-0.604221	0.270396	0.300991	0.490892	0.180545	0.787651	1.07081	0.0139473	0.629186	0.266942	FALSE	FALSE	FALSE	FALSE
YBR002C	2	1.07189	0.000432161	0.861543	0.00298637	-0.210351	0.641947	0.906773	0.0423207	1.20612	0.00106579	0.687093	0.175756	1.01332	0.00446092	0.485083	0.308981	0.502682	0.229312	0.915257	0.00439869	0.608015	0.123692	1.13428	0.00848591	0.753067	0.0869337	0.527584	0.0999089	0.438366	0.345665	0.353615	0.266333	0.226682	0.702816	FALSE	FALSE	FALSE	FALSE
YBR003W	2	0.125034	0.438672	0.666223	0.000656278	0.541189	0.0472924	0.255815	0.600744	0.0457539	0.864132	0.451089	0.416507	0.848177	0.00222042	0.135759	0.783147	0.328168	0.384242	0.632013	0.0188735	0.251393	0.49857	0.624475	0.156939	0.293427	0.579592	0.590158	0.0188106	0.197621	0.730635	0.273065	0.258124	0.219814	0.727836	FALSE	FALSE	FALSE	FALSE
YBR005W	2	0.205728	0.34978	-0.205273	0.36577	-0.411001	0.256673	0.00780551	0.991787	0.378292	0.239245	-0.224757	0.77458	-0.16425	0.637143	-0.0277677	0.972398	0.0184701	0.973812	0.303771	0.348322	-0.24244	0.591285	0.385528	0.504238	0.642481	0.253188	0.102875	0.775473	0.076183	0.923907	-0.970208	0.00536091	-1.43604	0.0107492	FALSE	FALSE	FALSE	FALSE
YBR006W	2	1.41263	0.00889374	-0.0580588	0.929151	-1.47069	0.0866445			1.28681	0.00621789			-0.496166	0.270248													1.20231	0.00919484			0.439345	0.312019			FALSE	FALSE	FALSE	FALSE
YBR007C	2	0.917085	0.000109406	0.454839	0.0220337	-0.462246	0.133371	0.784499	0.0962692	1.02658	0.00260334	0.43869	0.436092	0.492653	0.121391	0.512255	0.237314	0.29039	0.481151	0.00690864	0.98519	-0.211791	0.600532	-0.198347	0.708805	0.233869	0.680522	0.0796746	0.823326	0.398982	0.433503	-0.0843959	0.806358	0.0686946	0.920025	FALSE	FALSE	FALSE	FALSE
YBR009C	2	-0.228757	0.344365	-1.38684	3.53166e-05	-1.15808	0.00871481	-0.706993	0.180966	0.147219	0.626714	-1.4915	0.0102972	-1.28611	0.000379714	-0.286007	0.522836	-0.581881	0.128091	-0.210896	0.465109	-0.443209	0.223921	0.0456301	0.949754	0.364084	0.53882	-1.32593	0.000190383	-0.707498	0.211038	-1.51994	6.31958e-05	-1.14018	0.0388989	TRUE	FALSE	FALSE	FALSE
YBR010W	2	-0.1534	0.35767	-0.906106	6.45663e-05	-0.752707	0.0124242	-0.366446	0.376879	0.0201633	0.927666	-1.05105	0.0188655	-0.775118	0.000988244	-0.184756	0.604096	-0.306851	0.303936	0.164227	0.459076	0.701442	0.00759855	0.3225	0.44337	0.0787421	0.894766	-1.01735	4.83146e-05	-0.237828	0.620847	-0.844273	0.000331619	-0.951586	0.0259363	TRUE	FALSE	FALSE	TRUE
YBR011C	2	0.937519	0.00197591	0.420368	0.143056	-0.517151	0.25138	0.78261	0.118324	1.06966	0.0144928	0.263013	0.722085	0.56323	0.203974	0.260618	0.65529	0.210842	0.717327	0.300847	0.39319	0.37419	0.437286	0.397912	0.446573	0.0338496	0.963068	0.194281	0.668636	0.231793	0.710619	0.658196	0.127175	0.100443	0.888138	FALSE	FALSE	FALSE	FALSE
YBR013C	2	0.229285	0.191523	-0.376175	0.044529	-0.60546	0.0441687	-0.000232848	0.999583	0.420288	0.173407	-0.33109	0.558485	-0.383384	0.234216	-0.132929	0.830923	-0.200032	0.707746	-0.0581282	0.878667	-0.211568	0.64943	0.200878	0.685096	0.0029826	0.996733	0.343769	0.281545	0.785107	0.0731031	0.22973	0.468984	-0.165165	0.788646	TRUE	FALSE	FALSE	FALSE
YBR015C	2							-0.344128	0.901864			1.09179	0.762908			0.455285	0.848968	0.877701	0.696985	-2.16351	0.177005	0.251146	0.911506	-2.4576	0.259049	-0.277821	0.937608			-0.201514	0.952119			-1.84905	0.497065	FALSE	FALSE	FALSE	FALSE
YBR016W	2	-1.00857	0.33617	-0.971098	0.331853	0.0374745	0.987131	-0.605616	0.752599	-1.38116	0.292996	-0.531456	0.827151	-1.32313	0.278139	0.176032	0.89659	-0.0910786	0.944537	-0.947175	0.187191	0.456563	0.616378	-2.26702	0.195102	0.588362	0.788707	-1.0403	0.315012	-1.11946	0.543833	-1.75102	0.100704	-0.405681	0.861486	FALSE	FALSE	FALSE	FALSE
YBR018C	2	0.314788	0.535119	-0.400227	0.4732	-0.715015	0.412619	0.357516	0.81069	0.300164	0.638982	-0.0568767	0.978513	-0.590318	0.382319	0.357332	0.662987	0.0194743	0.981598	0.125608	0.826363	0.360387	0.59594	0.15739	0.920676	0.480562	0.76739	0.811218	0.200295	0.136848	0.942553	1.88413	0.00525788	-0.430569	0.850889	FALSE	FALSE	FALSE	TRUE
YBR020W	2	0.462183	0.0175174	0.582798	0.00553322	0.120615	0.732082	0.398184	0.41635	0.526113	0.0113589	0.528234	0.360176	0.646722	0.00388982	0.305522	0.46163	0.481774	0.175085	0.0771647	0.796389	0.102127	0.807989	0.0868328	0.882835	-0.310056	0.591172	0.324027	0.10444	0.0802661	0.908105	0.157287	0.430236	0.259849	0.683157	FALSE	FALSE	FALSE	FALSE
YBR021W	2	-0.782113	0.0252233	-0.266237	0.436775	0.515876	0.355781	-0.599801	0.29168	-0.906931	0.0326221	0.102199	0.90839	-0.518128	0.208507	-0.303443	0.581663	0.041427	0.95169	-0.735583	0.035329	0.152926	0.771809	-1.12737	0.0368748	-0.99413	0.0770699	-1.43783	0.00151515	0.129279	0.869795	-1.99322	0.000131968	-0.566148	0.366583	FALSE	FALSE	FALSE	FALSE
YBR022W	2	0.124572	0.518534	0.109353	0.596778	-0.0152187	0.97344	-0.0125542	0.98721	0.243744	0.342255	0.0519571	0.954896	0.177669	0.523862	-0.115773	0.82876	0.0631893	0.908493	0.217715	0.438451	0.1197	0.783068	0.263391	0.693679	-0.475755	0.479949	0.3188	0.21684	0.476105	0.466527	-0.175374	0.509968	-0.733161	0.294938	FALSE	FALSE	FALSE	FALSE
YBR024W	2	0.561927	0.000942029	0.590125	0.000816068	0.0281976	0.926509	0.519174	0.272546	0.611346	0.0105814	0.654429	0.227538	0.568898	0.0180929	0.374439	0.34541	0.439132	0.207529	0.482812	0.0548127	0.266284	0.439676	0.467385	0.327691	0.273668	0.636526	0.596802	0.011848	0.390987	0.449231	0.704164	0.00414018	0.0701154	0.918527	FALSE	FALSE	FALSE	FALSE
YBR025C	2	0.259392	0.532695	0.264933	0.513025	0.00554151	0.995889	0.170286	0.869638	0.337044	0.51295	0.251877	0.832986	0.301669	0.556338	0.0660786	0.936791	0.219405	0.732879	-0.305005	0.430502	0.328847	0.529503	-0.0651052	0.951943	0.0346915	0.978485	0.190616	0.717456	0.385923	0.686832	-0.252059	0.621612	-0.841994	0.363319	FALSE	FALSE	FALSE	FALSE
YBR026C	2	0.514405	0.0284949	0.475455	0.0506278	-0.0389506	0.935422	0.685281	0.261281	0.404063	0.216296	0.520143	0.495246	0.468002	0.17246	0.338191	0.574237	0.475923	0.351584	-0.204296	0.616223	-0.106368	0.858666	0.0615301	0.943437	0.435456	0.532131	0.594151	0.0718633	-0.192541	0.809945	-0.181121	0.601667	0.846034	0.204877	FALSE	FALSE	FALSE	FALSE
YBR028C	2	0.249616	0.46806	0.223551	0.527061	-0.0260655	0.973815	0.287814	0.610827	0.236892	0.572216	0.312646	0.663256	0.183729	0.676246	0.202055	0.70519	0.328388	0.466773	0.271749	0.398509	-0.227976	0.608326	0.332061	0.556312	0.366382	0.52052	0.895782	0.0279903	-0.400296	0.488358	0.0180317	0.96932	-0.245688	0.727727	FALSE	FALSE	FALSE	FALSE
YBR029C	2	1.37046	1.93927e-07	0.220164	0.149735	-1.1503	0.000456589	1.42304	0.000575353	1.34893	0.00367515	0.29835	0.567483	0.188862	0.684955	0.916322	0.0265213	0.331253	0.245546	0.843665	0.000365877	0.456642	0.0856256	0.95531	0.0135051	-0.118227	0.827652	0.406526	0.343911	0.346263	0.432591	-0.539377	0.239041	0.90458	0.0323453	FALSE	FALSE	FALSE	FALSE
YBR030W	2	0.370333	0.0363254	0.905408	8.53393e-05	0.535075	0.0663223	0.364781	0.36399	0.392049	0.0664942	0.876165	0.0455106	0.952118	0.00031648	0.336576	0.302382	0.773196	0.0121038	0.41244	0.0497944	0.366745	0.169781	0.639715	0.0915261	0.386436	0.3644	0.656105	0.00424827	0.478149	0.24347	0.854973	0.000486313	0.515983	0.244948	FALSE	FALSE	FALSE	FALSE
YBR031W	2	0.234312	0.14217	0.425044	0.0150799	0.190732	0.490363	0.21328	0.700668	0.26755	0.530016	0.361437	0.587413	0.497777	0.250261	0.154188	0.743325	0.344977	0.35661	0.263362	0.329196	0.246088	0.505055	0.494169	0.340409	-0.080922	0.914905	0.137302	0.776662	0.307812	0.603729	0.728586	0.0952259	0.00900357	0.989353	FALSE	FALSE	FALSE	FALSE
YBR034C	2	0.625648	0.357471	-0.0909318	0.916552	-0.71658	0.566045	0.0063486	0.996769	1.14885	0.203944	-0.961417	0.714909	0.313528	0.751006	0.0374806	0.989699	0.284253	0.879015	-1.97311	0.125039	-0.022837	0.986258	0.204203	0.909134	0.946276	0.628578	-1.6802	0.0760347	0.635323	0.780513	-0.813754	0.431426	0.908464	0.621108	FALSE	FALSE	FALSE	FALSE
YBR035C	2	-1.7966	1.16998e-05	-1.41501	0.000131386	0.381593	0.428392	-1.55951	0.0183005	-1.95188	0.0141293	-0.91008	0.21641	-1.76293	0.0253404	-0.552339	0.2872	-0.251787	0.638819	-1.60489	0.000118727	-0.651859	0.133355	-2.82327	8.3108e-05	-1.63939	0.0134877	-3.22634	0.000505347	-2.1673	0.00161821	-0.162217	0.871685	-1.64956	0.0139665	FALSE	FALSE	FALSE	FALSE
YBR036C	2	-0.305135	0.248838	0.393571	0.155819	0.698707	0.116526	-0.221336	0.683756	-0.349662	0.209869	0.265771	0.706106	0.512076	0.0784191	0.121825	0.818352	0.347153	0.365767	-0.110028	0.7187	0.620597	0.0690815	-0.230182	0.675444	0.254942	0.664305	-0.190603	0.510015	0.710255	0.145273	0.152882	0.596202	0.452883	0.429014	FALSE	FALSE	FALSE	FALSE
YBR037C	2	0.308897	0.15715	0.51255	0.0264079	0.203653	0.594016	0.26659	0.585202	0.357769	0.159761	0.550103	0.304076	0.510577	0.0511569	0.256564	0.49725	0.374541	0.248225	0.762723	0.00267112	0.333042	0.283029	0.780833	0.071951	-0.0960988	0.883682	0.186173	0.477501	0.171868	0.766808	-0.317186	0.207076	0.513854	0.310612	FALSE	FALSE	FALSE	FALSE
YBR038W	2	0.909393	0.000558393	0.551279	0.0230265	-0.358115	0.341045	0.996802	0.0654248	0.862564	0.00852894	0.720146	0.260949	0.451138	0.163353	0.438406	0.308981	0.473763	0.219558	0.846868	0.00421726	0.402542	0.270595	1.02193	0.0538061	0.0534385	0.948868	0.515393	0.0977047	1.01872	0.0641657	0.8736	0.00813816	0.204925	0.78853	FALSE	FALSE	FALSE	FALSE
YBR039W	2	0.275598	0.0390894	0.660974	0.000113746	0.385376	0.0795699	0.336277	0.457612	0.24818	0.176754	0.725613	0.140388	0.639392	0.0025286	0.233918	0.517426	0.381324	0.222737	0.479623	0.0356968	-0.12202	0.725944	0.469338	0.283255	0.38322	0.432857	0.294244	0.11371	0.762528	0.0870535	-0.655651	0.0016768	0.00269584	0.994955	FALSE	FALSE	FALSE	FALSE
YBR040W	2	-0.480963	0.000388733	0.112585	0.338483	0.593548	0.00533613	-0.44209	0.157986	-0.492101	0.00261783	-0.0184319	0.969241	0.235388	0.123164	-0.170327	0.627124	0.114299	0.756229	-0.16251	0.457282	-0.1266	0.681793	-0.0937199	0.797093	-0.272892	0.432269	0.315843	0.0363973	-0.132548	0.736376	0.224784	0.121581	0.353448	0.320137	FALSE	FALSE	FALSE	FALSE
YBR041W	2	-0.313056	0.107212	-0.259299	0.192007	0.053757	0.890151	-0.52506	0.266119	-0.139105	0.611044	-0.0177213	0.980055	-0.412425	0.127616	-0.0261502	0.965803	0.0190937	0.968982	-0.443188	0.0756809	-0.279194	0.400629	-1.06401	0.0192695	-1.35371	0.00706137	-1.1681	0.000222434	-0.697281	0.138899	-1.86174	3.53208e-06	-0.514521	0.332023	FALSE	FALSE	FALSE	FALSE
YBR043C	2	1.02319	0.000891845	1.24577	0.000268333	0.222583	0.640888	0.960981	0.0199889	1.08514	0.00103891	1.19232	0.00764235	1.31076	0.000326572	0.355002	0.44282	0.846923	0.0371396	1.10256	0.000742314	0.789979	0.0273771	1.17188	0.00324879	0.696357	0.0882044	0.626083	0.0324513	0.403391	0.349989	0.872501	0.00416329	1.02548	0.0147198	FALSE	FALSE	FALSE	FALSE
YBR044C	2	0.913908	0.015949	0.799409	0.0277402	-0.114499	0.869384	1.07299	0.0305631	0.806964	0.0707938	0.971832	0.0614599	0.698034	0.103932	0.829972	0.0990548	0.743807	0.0426267	0.905886	0.0017562	0.628682	0.0607911	1.31581	0.00441255	1.23351	0.0109836	0.714303	0.0885746	0.942125	0.0500952	0.811468	0.0542749	0.252236	0.692918	FALSE	FALSE	FALSE	FALSE
YBR045C	2	-3.19136	1.21863e-07	-3.15542	1.60253e-07	0.0359356	0.960008	-3.51633	2.22571e-05	-2.97715	3.73249e-07	-2.83081	0.000327569	-3.36329	8.37248e-08	-0.828597	0.124844	-0.751911	0.105401	-2.12198	7.54047e-06	-0.619735	0.158036	-4.48287	6.1794e-07	-2.49078	0.00106433	-3.66643	1.16079e-08	-2.14014	0.00271906	-3.2665	1.08134e-07	-2.1237	0.00296995	FALSE	FALSE	FALSE	FALSE
YBR046C	2	0.445095	0.0106247	0.182953	0.289874	-0.262142	0.345303	0.366243	0.329535	0.521345	0.0165153	0.209697	0.695455	0.189638	0.396203	0.258289	0.489518	0.264128	0.439403	0.275249	0.239868	0.124136	0.729452	0.0993979	0.822636	0.279227	0.500833	0.532217	0.0149985	0.494243	0.19711	0.842118	0.000525117	0.448274	0.283447	FALSE	FALSE	FALSE	FALSE
YBR047W	2	0.894288	0.000286922	0.725751	0.0023608	-0.168538	0.644972	0.972142	0.00952272	0.854222	0.00227529	0.679845	0.104091	0.785781	0.00581417	0.545687	0.19214	0.456245	0.233648	0.337857	0.230543	0.243826	0.533824	0.358226	0.352825	0.511512	0.17767	0.136757	0.612639	0.475729	0.214169	-0.0292656	0.917682	-0.103783	0.850425	FALSE	FALSE	FALSE	FALSE
YBR048W	2	-0.510948	0.0358981	-0.918324	0.00120395	-0.407376	0.305695	-0.734774	0.0986006	-0.326065	0.280173	-0.68033	0.182103	-1.0698	0.00229121	-0.299003	0.46239	-0.261955	0.477955	-0.733234	0.00637491	-0.234229	0.508841	-1.47725	0.000915361	-0.378833	0.437387	-2.36826	8.28426e-07	-1.18813	0.00832451	-2.25367	2.59127e-06	-0.620381	0.198462	FALSE	TRUE	FALSE	FALSE
YBR049C	2	-1.60224	0.000157404	-1.28346	0.00151288	0.318781	0.592654	-1.67039	0.00269796	-1.53816	0.00131179	-0.370008	0.598903	-1.95852	0.000252407	-0.451464	0.237314	0.0993622	0.830121	-1.62588	3.73561e-06	-0.481548	0.139971	-2.71706	6.94626e-06	-1.82174	0.00156983	-2.95401	3.01687e-06	-1.47019	0.00657216	-1.39244	0.00347264	-2.13256	0.00030146	FALSE	FALSE	FALSE	FALSE
YBR050C	2	0.505694	0.0105725	0.32555	0.0929573	-0.180144	0.580266	0.384005	0.343743	0.614718	0.0253545	0.284127	0.593391	0.382063	0.163353	0.216973	0.591694	0.243578	0.505588	0.0424446	0.886593	0.237869	0.484021	0.0856254	0.863003	0.619743	0.125163	0.331721	0.215882	0.250604	0.59633	-0.200296	0.465552	0.333433	0.489986	FALSE	FALSE	FALSE	FALSE
YBR052C	2	-0.0337458	0.929269	0.318861	0.369173	0.352607	0.560652	-0.0576419	0.928922	0.00305237	0.99551	0.22929	0.749514	0.412784	0.362749	0.0678499	0.894289	0.183363	0.647438	0.244274	0.326553	-0.0575204	0.889684	0.296446	0.585623	0.217887	0.724722	0.186467	0.691646	-0.120026	0.863078	0.216408	0.628447	0.197795	0.779639	FALSE	FALSE	FALSE	FALSE
YBR053C	2	0.471778	0.0512382	0.470028	0.0642228	-0.00175068	0.998094	0.530401	0.211311	0.445891	0.116973	0.533561	0.289392	0.448944	0.133801	0.391577	0.293668	0.405414	0.223373	0.258277	0.287315	0.0233198	0.954863	0.270526	0.555588	0.775436	0.0713282	0.338601	0.23974	0.392444	0.39222	0.308916	0.272366	0.547594	0.238247	FALSE	FALSE	FALSE	FALSE
YBR055C	2	0.296499	0.0562663	0.596503	0.00114729	0.300003	0.238454	0.435779	0.175394	0.210555	0.403915	0.768881	0.0307506	0.493382	0.0602233	0.208299	0.518073	0.477591	0.0829109	0.551523	0.00849684	0.318462	0.221216	0.590223	0.0579416	0.284995	0.429625	0.678395	0.0100096	0.615405	0.056625	1.52089	1.12961e-05	0.761263	0.0217614	FALSE	FALSE	FALSE	TRUE
YBR056W	2	1.12354	0.00506825	0.595	0.126541	-0.528543	0.398658	0.988086	0.0614703	1.23737	0.00446198	0.512838	0.436092	0.677412	0.108567	0.670557	0.187009	0.351246	0.47457	-0.146579	0.694048	0.284972	0.540081	-0.176163	0.771043	0.0256194	0.972533	0.469517	0.237781	0.355975	0.560344	0.456407	0.243475	0.835412	0.123588	FALSE	FALSE	FALSE	FALSE
YBR056W-A	2	-0.700622	0.451571	-0.435553	0.581099	0.26507	0.872777	-1.02	0.603809	-0.454422	0.697389	-0.520526	0.822051	-0.347747	0.713642	-0.214726	0.870669	-0.537508	0.580154	-1.82289	0.0118609	-1.25988	0.149634	-3.14258	0.0816114	-0.566458	0.776325	-1.37263	0.120387	-0.643942	0.750162	-0.826187	0.343164	-2.66734	0.162447	FALSE	FALSE	FALSE	FALSE
YBR057C	2	-0.350893	0.474459	-0.0282396	0.962072	0.322654	0.727287			-0.562178	0.154377			-0.236433	0.596555													0.369943	0.355464			1.12458	0.00785731			FALSE	FALSE	FALSE	TRUE
YBR058C-A	2	1.19713	0.000837246	-0.428126	0.178307	-1.62526	0.00510229	1.19552	0.202149	1.21636	0.0392101	-0.472778	0.723836	-0.367583	0.556004	-0.226259	0.898098	-0.259792	0.86678	0.398971	0.666981	0.728965	0.591022	0.799295	0.439063	-0.326883	0.813414	0.26524	0.687427	0.610914	0.598312	0.237783	0.702812	1.12297	0.276261	FALSE	FALSE	FALSE	FALSE
YBR059C	2	-0.610899	0.213054	1.44907	0.00663577	2.05997	0.0169037	-0.672836	0.630667	-0.570277	0.287777	0.910113	0.600554	1.8103	0.00207988	-0.401383	0.638157	0.779746	0.265747	-0.269446	0.637337	-1.28174	0.0603069	-0.643231	0.654693	-0.865016	0.576177	-0.47981	0.351665	-1.181	0.448005	-1.70412	0.00412913	-0.037528	0.983665	FALSE	FALSE	FALSE	FALSE
YBR060C	2	-0.592528	0.0237545	-0.185676	0.486262	0.406852	0.336886	-0.225617	0.614437	-0.841401	0.00171068	0.0652985	0.923238	-0.339677	0.165487	0.00248731	0.996758	0.100731	0.829502	0.398576	0.10545	0.224731	0.521299	0.625524	0.114107	0.807518	0.05326	0.39016	0.100072	0.583134	0.164523	0.999276	0.000339334	0.355245	0.474133	FALSE	FALSE	FALSE	TRUE
YBR061C	2	0.199573	0.337619	0.0177292	0.939433	-0.181844	0.620713	0.229164	0.604552	0.194406	0.400047	0.124544	0.843232	-0.0340799	0.897027	0.206034	0.656208	0.0865743	0.864931	0.334548	0.215471	3.41815	6.7723e-11	0.402255	0.330238	0.074871	0.901089	0.183648	0.432137	-0.00432695	0.99461	-0.187063	0.412026	0.290037	0.569657	FALSE	FALSE	FALSE	TRUE
YBR063C	2	-0.350722	0.146445	-0.199968	0.418863	0.150754	0.738874	-0.342093	0.497765	-0.339799	0.276778	-0.241055	0.723665	-0.144322	0.667475	-0.193861	0.65529	-0.0307755	0.95217	-0.274602	0.292746	-0.215666	0.549594	-0.703804	0.129458	-0.295378	0.587861	-0.693231	0.0278673	-0.170817	0.780265	-0.453709	0.13883	-0.267242	0.669385	FALSE	FALSE	FALSE	FALSE
YBR065C	2	-0.15384	0.470083	0.761808	0.00180114	0.915649	0.0144131	0.00795463	0.990798	-0.259422	0.310553	0.659052	0.257708	0.859679	0.00272206	0.156158	0.724066	0.480396	0.170157	-0.0433152	0.888065	0.2181	0.539928	-0.398057	0.441159	-0.128658	0.853424	-1.09449	0.000287373	-0.981631	0.0526855	-1.45448	2.46621e-05	-0.0564894	0.940808	FALSE	FALSE	FALSE	FALSE
YBR066C	2	0.753471	6.58311e-05	0.989274	5.94969e-06	0.235803	0.331788	0.683766	0.0630593	0.822156	0.0028507	0.914235	0.0230281	1.0703	0.000451511	0.419842	0.259701	0.483867	0.146285	0.783503	0.00277961	0.23077	0.495207	0.900208	0.0115898	0.589999	0.114709	0.56114	0.0307551	0.28003	0.507046	1.11257	0.00020034	0.741352	0.053077	FALSE	FALSE	FALSE	FALSE
YBR067C	2	0.0944851	0.566882	-0.182479	0.275933	-0.276964	0.304868	0.0857881	0.865905	0.118125	0.592537	-0.250748	0.66368	-0.106711	0.647557	0.0496103	0.923858	-0.0370349	0.940659	0.0604207	0.828793	0.063275	0.870403	-0.000156725	0.999544	-0.0311998	0.959967	0.142811	0.519658	0.0575145	0.924878	0.0456761	0.845427	-0.412178	0.390106	FALSE	FALSE	FALSE	FALSE
YBR068C	2	0.116125	0.804279	-0.198799	0.668097	-0.314923	0.696114	0.338426	0.794691	-0.0416212	0.953572	-0.61507	0.695082	0.113132	0.868453	0.173204	0.862677	-0.27625	0.751354	-0.0841991	0.888637	-0.126308	0.880607	-0.082773	0.955393	-0.357244	0.807597	0.130895	0.852093	-0.461048	0.740728	0.840053	0.180358	0.0422803	0.981746	FALSE	FALSE	FALSE	FALSE
YBR069C	2	0.160449	0.320586	0.240409	0.149004	0.0799599	0.798642	0.263019	0.532189	0.101717	0.638405	0.346697	0.477746	0.188277	0.390567	0.189969	0.604096	0.264495	0.404087	0.379798	0.0845705	-0.00426968	0.988875	0.2353	0.583739	0.271945	0.538874	0.794464	0.000812395	0.508189	0.214279	0.4178	0.0467757	0.528886	0.218828	FALSE	FALSE	FALSE	FALSE
YBR070C	2	0.853142	0.000250274	-0.0316344	0.885585	-0.884777	0.0102099	0.776976	0.146073	0.928542	0.00773217	-0.21711	0.783432	0.13168	0.7178	0.654423	0.206147	-0.182382	0.765954	0.651496	0.0578101	-0.0139749	0.981725	0.859768	0.107483	0.544236	0.353765	0.412199	0.218993	-0.0399718	0.963906	0.656881	0.0461557	-0.183917	0.813981	FALSE	FALSE	FALSE	FALSE
YBR071W	2	0.0924632	0.632912	-0.705442	0.00164524	-0.797905	0.0175872	0.0920258	0.886853	0.110268	0.595061	-0.340143	0.639884	-0.944156	0.000225403	0.061405	0.918704	-0.0144102	0.976353	-0.0673468	0.837053	0.139767	0.743147	-0.335979	0.558834	-0.506206	0.385865	-0.0955906	0.664177	-0.23217	0.725745	-0.224385	0.265309	-0.344003	0.61549	TRUE	FALSE	FALSE	FALSE
YBR072C-A	2	0.341378	0.0486468	0.252412	0.155141	-0.0889664	0.788546	0.230506	0.600744	0.44035	0.0683653	0.0327184	0.958703	0.434664	0.0802537	0.21162	0.597137	0.011407	0.977711	0.302671	0.213359	-0.0893942	0.821814	0.352935	0.404291	-0.19332	0.704895	0.176424	0.481733	0.232531	0.634447	-0.521652	0.0380009	-0.315866	0.535828	FALSE	FALSE	FALSE	FALSE
YBR072W	2	0.367864	0.0834856	0.640457	0.00728848	0.272593	0.453498	0.433869	0.303907	0.336343	0.154244	0.448895	0.38414	0.80166	0.0032569	0.167061	0.719072	0.281882	0.477955	0.575285	0.0336398	-0.12825	0.763567	0.448836	0.287244	0.144314	0.798476	0.521969	0.032286	-0.226853	0.653388	0.622027	0.0118463	0.272168	0.618035	FALSE	FALSE	FALSE	FALSE
YBR076W	2	-0.0166438	0.948353	-0.118092	0.652394	-0.101449	0.827612	-0.00340345	0.995449	-0.00880871	0.979781	-0.0354528	0.957135	-0.153381	0.658508	0.131021	0.756375	0.110934	0.798461	0.0374982	0.895092	0.177873	0.591022	0.00672718	0.991653	0.230062	0.648427	0.305435	0.327207	0.235473	0.63801	0.26855	0.381427	-0.0383626	0.953771	FALSE	FALSE	FALSE	FALSE
YBR077C	2	-0.0962838	0.507984	-0.192601	0.194747	-0.0963169	0.719507	-0.239924	0.645007	0.0254196	0.932066	-0.317753	0.621541	-0.0749959	0.802809	-0.0892305	0.834146	-0.0445399	0.920439	0.290126	0.176381	0.149206	0.62828	0.205197	0.706032	-0.516438	0.334272	-1.21503	0.000199028	-0.0545327	0.940386	-1.17504	0.000373069	-0.271347	0.675453	FALSE	FALSE	FALSE	FALSE
YBR078W	2	0.4769	0.111229	-0.408294	0.172084	-0.885194	0.0733252	0.459063	0.345952	0.506853	0.116977	-0.260967	0.693855	-0.490172	0.128692	0.305948	0.573023	0.00834289	0.987959	1.15156	0.00116476	0.0910557	0.867996	1.79219	0.000180635	-0.448619	0.379255	0.156177	0.643243	-0.660586	0.168066	0.332363	0.279653	-0.259017	0.674792	FALSE	FALSE	FALSE	FALSE
YBR079C	2	-0.389874	0.545675	-3.37138	8.48601e-05	-2.9815	0.00949255	-0.686209	0.757798	-0.154646	0.864083	-3.41633	0.129439	-3.30743	0.000704626	-0.171722	0.91525	-1.25262	0.227892	-2.02273	0.0274165	-1.36023	0.190251	-3.98028	0.113117	-4.16769	0.108485	-1.91434	0.0155054	-1.33366	0.582352	-1.88996	0.0162633	-3.24857	0.189574	TRUE	TRUE	FALSE	FALSE
YBR080C	2	-0.0562385	0.781404	0.776767	0.000721175	0.833006	0.0144551	0.195413	0.711886	-0.224972	0.336841	0.834333	0.111077	0.760335	0.00352691	0.106464	0.84304	0.639592	0.0781218	0.0936299	0.762859	-0.162641	0.687265	-0.0285401	0.965439	0.261501	0.64295	1.02901	0.000201415	0.531783	0.281527	-0.0332976	0.899522	0.247717	0.692906	FALSE	FALSE	FALSE	FALSE
YBR081C	2	-0.541507	0.00133719	0.0518274	0.75358	0.593334	0.0221271	-0.611617	0.0914294	-0.471632	0.0170354	0.262896	0.579596	-0.0791929	0.708228	-0.258186	0.423386	0.242919	0.402384	-0.532526	0.0106346	-0.324339	0.206641	-1.23378	0.000697997	-0.82269	0.0278722	-1.13406	1.10823e-05	-0.852188	0.0216642	-1.9678	1.08134e-07	-0.160184	0.751318	FALSE	FALSE	FALSE	FALSE
YBR082C	2	1.22574	3.62725e-06	-0.128822	0.487932	-1.35456	0.00048311	1.13319	0.0150454	1.30915	4.56522e-05	-0.0842872	0.910544	-0.135939	0.604505	0.579631	0.187009	0.112765	0.832405	0.282216	0.340971	-0.743004	0.0504166	0.405148	0.401423	0.34204	0.501745	-0.101136	0.70364	0.217828	0.695751	-1.31503	4.41741e-05	-0.783456	0.105498	FALSE	FALSE	FALSE	FALSE
YBR083W	2	0.227144	0.125947	0.454542	0.00622208	0.227398	0.365469	0.310994	0.525914	0.182484	0.491882	0.611202	0.260876	0.365342	0.173765	0.0267644	0.970916	0.414107	0.303936	0.682883	0.0222038	0.643813	0.0816196	0.814221	0.069252	0.563854	0.24603	0.259391	0.332943	0.71347	0.127247	1.8633	2.59127e-06	-0.338676	0.568908	FALSE	FALSE	FALSE	TRUE
YBR084C-A	2	-0.00281002	0.993713	0.851256	0.0163126	0.854066	0.12371	0.0259922	0.978991	-0.0112653	0.982044	0.690513	0.448931	0.993792	0.0259886	0.245282	0.723776	0.44195	0.446402	-0.0519987	0.916882	-0.188724	0.766661	-0.101093	0.917921	0.367495	0.698581	-0.369085	0.397474	0.289199	0.762309	-0.192279	0.67176	0.547784	0.559837	FALSE	FALSE	FALSE	FALSE
YBR084W	2	0.451845	0.0320759	0.0279941	0.906056	-0.423851	0.212664	0.533261	0.247918	0.408589	0.118214	0.19008	0.77801	-0.0670321	0.82331	0.248744	0.519122	0.180629	0.642149	-0.107969	0.688943	-0.0995731	0.799167	-0.506257	0.272849	0.0388201	0.955141	-0.335162	0.206795	-0.279286	0.609309	-0.944797	0.00158169	-0.102189	0.88171	FALSE	FALSE	FALSE	FALSE
YBR085C-A	2	0.580953	0.0151665	0.274532	0.236184	-0.306421	0.424762	0.329773	0.395192	0.790033	0.00735564	0.111418	0.847967	0.421718	0.130321	0.014407	0.982403	0.0938835	0.807575	0.83375	0.000481074	0.258444	0.354671	0.933763	0.0104165	0.688277	0.0708297	0.440879	0.106841	1.2009	0.00171986	0.773038	0.00686405	1.14128	0.0030466	FALSE	FALSE	FALSE	TRUE
YBR085W	2	-0.35047	0.179788	-0.55385	0.0420574	-0.203379	0.667084	-0.41035	0.588039	-0.288007	0.37938	-0.73068	0.386583	-0.401911	0.216987	-0.281179	0.564719	-0.290457	0.510806	-0.803757	0.0104273	-0.0565441	0.908218	-0.629854	0.38318	-0.319641	0.717566	-0.675765	0.0391583	-0.680975	0.366662	-0.939199	0.00627278	1.08305	0.211717	FALSE	FALSE	FALSE	FALSE
YBR086C	2	-0.951529	0.158423	-0.583789	0.383845	0.367739	0.772827	-1.27262	0.164285	-0.716043	0.295982	-0.678189	0.541659	-0.495947	0.479872	-0.474733	0.379067	-0.165779	0.786133	-1.03719	0.00442261	0.0606557	0.912797	-1.37318	0.0801097	-0.369655	0.721318	-1.00666	0.104956	-0.719122	0.414735	-0.314446	0.622243	-0.56141	0.579358	FALSE	FALSE	FALSE	FALSE
YBR087W	2	0.382398	0.0390894	-0.0864239	0.663855	-0.468822	0.121826	0.265486	0.605558	0.486949	0.0320632	0.0209782	0.97728	-0.13814	0.567096	0.123277	0.82876	0.118473	0.829502	0.452649	0.1236	0.0982273	0.83681	0.531191	0.265633	0.00795264	0.993193	0.931464	0.000367314	0.410821	0.441062	0.767053	0.0018912	0.630893	0.226315	FALSE	FALSE	FALSE	FALSE
YBR088C	2	1.05987	0.000399411	0.399671	0.128815	-0.660204	0.114926	1.01125	0.0438387	1.11368	0.00135913	0.255923	0.730055	0.529265	0.0965838	0.452755	0.340471	0.323042	0.463516	0.506892	0.0914228	0.0620393	0.901069	0.508451	0.325733	0.366798	0.514973	0.386885	0.205892	0.340157	0.569447	0.272856	0.369953	0.220633	0.758	FALSE	FALSE	FALSE	FALSE
YBR090C	2	0.19547	0.268113	0.214018	0.248062	0.0185478	0.963294	0.145627	0.859545	0.25018	0.528679	0.161785	0.879575	0.279404	0.50651	0.122293	0.883981	0.14042	0.853547	-0.335145	0.451125	-0.734075	0.176178	-0.627215	0.402254	0.343226	0.674453	0.144741	0.740335	0.184879	0.846288	1.01808	0.016163	-0.482073	0.591815	FALSE	FALSE	FALSE	TRUE
YBR091C	2	1.11505	5.79121e-08	0.398482	0.00137972	-0.716566	0.00107295	1.07684	0.000461149	1.16104	3.59738e-05	0.3551	0.312582	0.45716	0.0353259	0.674386	0.0658775	0.285385	0.297026	0.698181	0.00131107	0.222359	0.396416	0.685689	0.0174726	0.541804	0.0728825	0.923612	0.000203773	0.728643	0.0156222	1.19868	1.68058e-05	0.623057	0.0445175	FALSE	FALSE	FALSE	FALSE
YBR092C	2	-1.43843	4.92479e-05	0.0848505	0.766772	1.52328	0.00275907	-1.57961	0.0228038	-1.3333	0.000148793	0.109113	0.917508	0.0934489	0.757923	-0.391892	0.491161	0.0617939	0.932734	0.185016	0.636134	0.48472	0.290271	-0.059515	0.948706	-1.56605	0.0217727	-1.62125	1.33313e-05	-0.594822	0.410262	-1.34083	0.000110922	-0.289435	0.759074	FALSE	FALSE	TRUE	FALSE
YBR093C	2	-1.06286	0.2009	-1.85524	0.0310873	-0.792378	0.587736	-0.681295	0.765797	-1.33953	0.233454	-1.79148	0.482449	-1.89177	0.0819946	-0.162675	0.928122	-0.72776	0.572851	1.21534	0.188068	0.48761	0.714486	0.861457	0.760173	-2.46987	0.338129	1.87127	0.0599209	0.292397	0.912466	0.511272	0.658372	0.580156	0.851973	FALSE	FALSE	FALSE	FALSE
YBR095C	2	0.193111	0.473615	0.271544	0.314488	0.0784331	0.881676	0.26464	0.680591	0.157329	0.641128	0.156092	0.861184	0.381332	0.245053	0.28882	0.514178	0.174004	0.709343	0.269531	0.339367	0.275967	0.464694	0.132696	0.852551	0.155723	0.845428	0.0373061	0.922571	0.214447	0.781596	0.426605	0.174215	-0.140365	0.867472	FALSE	FALSE	FALSE	FALSE
YBR096W	2	0.578701	0.00315544	0.753789	0.000600077	0.175088	0.57426	0.618442	0.167668	0.566859	0.00307156	0.409548	0.472689	1.02367	2.54232e-05	0.26235	0.584988	0.283864	0.518078	0.264807	0.376808	0.0752761	0.878774	0.387169	0.407474	0.158357	0.794019	0.682334	0.000650068	0.013693	0.986417	0.221433	0.203844	0.238977	0.691388	FALSE	FALSE	FALSE	FALSE
YBR102C	2	-0.121567	0.51853	0.975893	7.38457e-05	1.09746	0.00244922	-0.0833792	0.862133	-0.132803	0.595061	0.839234	0.0502796	1.1031	0.00024861	-0.133468	0.819734	0.613645	0.137992	0.257704	0.413091	0.346897	0.382534	0.342365	0.404291	0.359763	0.402483	0.586904	0.0186288	1.11484	0.0045792	0.601086	0.0150138	0.491114	0.252109	FALSE	FALSE	FALSE	FALSE
YBR103W	2	1.4357	0.0369414	-0.908797	0.246926	-2.34449	0.0527641	1.572	0.298497	1.35022	0.268899	-0.644403	0.773108	-1.12464	0.462104	-0.733232	0.770516	0.293533	0.910416	0.289392	0.877279	0.308619	0.921325	2.80528	0.0641085	-0.841539	0.669464	-1.38839	0.387958	1.23468	0.474292	0.265661	0.854738	0.988399	0.61923	FALSE	FALSE	FALSE	FALSE
YBR104W	2	-2.09373	4.03332e-07	-1.11465	0.000212424	0.979072	0.0188513	-2.24272	8.4268e-05	-1.96997	4.01758e-06	-0.750634	0.210837	-1.35648	0.000119889	-0.484755	0.198778	-0.151192	0.720018	-1.197	8.50375e-05	-0.289028	0.377309	-2.09847	0.000138427	-1.08945	0.0398947	-2.70034	7.84663e-08	-1.59692	0.0029275	-2.28761	7.32303e-07	-1.31429	0.0158899	FALSE	FALSE	FALSE	FALSE
YBR105C	2	0.250807	0.135054	0.225047	0.193771	-0.0257597	0.943904	0.07105	0.90227	0.396515	0.0346955	0.459058	0.410777	0.0781506	0.704534	0.167053	0.689259	0.293616	0.405591	0.22083	0.38266	0.589234	0.0558413	-0.208635	0.695775	-0.0142658	0.98367	-1.41772	8.4157e-07	-0.0684065	0.920586	-1.28957	3.48279e-06	0.233033	0.71015	FALSE	TRUE	FALSE	FALSE
YBR106W	2	0.525458	0.0129888	0.603794	0.00769589	0.0783353	0.844954	0.514053	0.126809	0.551693	0.0261852	0.417895	0.301137	0.768666	0.00536387	0.316103	0.389267	0.312451	0.330565	0.9126	0.000448099	1.01859	0.000374185	1.27836	0.000208155	0.827155	0.0160626	0.895515	0.00109226	0.636	0.0605074	1.24339	5.34884e-05	1.75395	4.10719e-06	FALSE	FALSE	FALSE	TRUE
YBR107C	2	-0.857157	0.0264037	-0.0864023	0.825085	0.770755	0.198002	-0.677905	0.29168	-0.967812	0.0314688	-0.148679	0.875576	-0.0151795	0.974226	-0.195206	0.662987	0.00915108	0.983754	-0.0400368	0.901326	-0.145319	0.718208	-0.0979729	0.897243	-0.723486	0.248835	0.589267	0.173955	0.19097	0.804988	-0.543891	0.195106	-0.766382	0.257479	FALSE	FALSE	TRUE	FALSE
YBR108W	2							-1.90716	0.154152	-2.05395	0.00357134	-2.29495	0.128088	-2.31439	0.00308274	-0.401036	0.814932	-1.44249	0.218105	-0.0321719	0.977933	-0.634166	0.646704	-1.13	0.387278	-2.31189	0.0892598	-2.70748	0.00060983	-2.09777	0.124736	-0.76039	0.269502	-1.85331	0.181491	FALSE	FALSE	FALSE	FALSE
YBR109C	2	0.945445	8.56057e-07	0.373741	0.00482287	-0.571704	0.00814928	0.771193	0.00648844	1.09291	7.46164e-06	0.227961	0.524014	0.508562	0.00560986	0.338612	0.251585	0.175523	0.554423	0.936969	6.05131e-05	0.643695	0.00639689	1.07279	0.000189077	0.361375	0.21914	1.18844	1.35665e-06	0.736964	0.00946743	1.36124	5.13432e-07	0.80216	0.00538099	FALSE	FALSE	FALSE	FALSE
YBR110W	2	-0.429881	0.202154	1.0015	0.00693026	1.43138	0.0166979	0.0689462	0.966475	-0.778643	0.0261162	0.785871	0.606552	1.17567	0.00234712	-0.131436	0.919482	0.487049	0.600777	-0.817613	0.198266	0.363307	0.686253	-0.977267	0.417953	-0.468406	0.747137	0.772244	0.0252835	1.0621	0.382989	-0.176535	0.618193	0.287414	0.865544	FALSE	FALSE	FALSE	FALSE
YBR111C	2	-1.93725	0.00403804	-1.63798	0.00884956	0.299273	0.793184	-1.79048	0.189011	-2.00853	0.00182652	-1.39157	0.359787	-1.77987	0.00303486	-0.422264	0.522432	-0.388736	0.527494	-0.311549	0.47818	-0.506745	0.361694	-0.263388	0.866694	-1.37848	0.397676	-0.826591	0.109892	-0.235868	0.888337	-1.20183	0.0239486	0.236297	0.888603	FALSE	FALSE	TRUE	FALSE
YBR111W-A	2	0.48668	0.0153659	-0.210416	0.291854	-0.697096	0.0351053	0.341567	0.48346	0.611993	0.1114	-0.351089	0.564817	-0.0785623	0.859167	0.0212254	0.986619	0.00219475	0.998273	0.350175	0.368805	0.35351	0.503613	0.857087	0.0602941	0.37277	0.470271	0.471328	0.234831	0.64996	0.174843	0.300229	0.46031	0.275482	0.657209	FALSE	FALSE	FALSE	FALSE
YBR114W	2	-0.131347	0.875644	-0.645018	0.412912	-0.513671	0.730488	1.09625	0.531128	-0.937592	0.255614	0.0584275	0.979409	-1.0519	0.186424	0.0478211	0.989699	0.138169	0.94921	-0.0973627	0.945418	0.442796	0.815552	-0.698754	0.691011	-0.490922	0.820806	-2.36602	0.00746881	-1.90709	0.297849	-1.70649	0.0608842	-1.45635	0.437563	FALSE	FALSE	FALSE	FALSE
YBR117C	2	0.631348	0.0563348	0.768997	0.0359425	0.13765	0.835789	0.630392	0.224061	0.649548	0.0868324	0.726662	0.247108	0.826306	0.0508851	0.304518	0.53168	0.564237	0.182341	0.156911	0.631593	0.203236	0.641876	0.281461	0.61984	0.220696	0.732996	0.536957	0.161957	0.31493	0.607447	0.792654	0.0388633	0.74831	0.182291	FALSE	FALSE	FALSE	FALSE
YBR118W	2	-0.564175	0.0421611	-0.673609	0.0237664	-0.109434	0.840542	-0.423908	0.63074	-0.648767	0.0724851	-0.366081	0.76164	-0.870201	0.0249167	-0.102672	0.926414	-0.0554373	0.955978	0.425086	0.421899	1.89787	0.00502729	0.505122	0.565648	-0.664662	0.466306	-0.0721143	0.865197	-1.74097	0.0412838	-0.441314	0.21923	-0.808164	0.400491	FALSE	FALSE	FALSE	TRUE
YBR119W	2	-3.20003	3.52292e-07	-2.23123	1.02436e-05	0.968801	0.091826	-3.45345	2.48111e-07	-3.00953	5.48292e-06	-1.79321	0.000736208	-2.53177	2.11614e-05	-0.671232	0.137029	-0.59569	0.128091	-1.31994	0.000137719	-0.00595071	0.987962	-2.48671	5.49863e-06	-2.62765	5.50444e-06	-3.6539	3.38527e-07	-1.83605	0.000324794	-2.75051	7.24686e-06	-1.58391	0.00182629	FALSE	FALSE	FALSE	FALSE
YBR120C	2	0.187531	0.139224	-0.215045	0.103472	-0.402576	0.0602012	0.0961689	0.821348	0.272714	0.099732	-0.222279	0.659782	-0.183288	0.287778	0.104215	0.771247	-0.10184	0.770181	0.353119	0.0719979	-0.0217156	0.94869	0.516621	0.139989	0.28905	0.472367	0.244603	0.143192	0.394056	0.305261	0.762937	0.000144312	0.286425	0.533337	FALSE	FALSE	FALSE	FALSE
YBR121C	2	0.965073	3.36553e-06	0.422418	0.00592983	-0.542655	0.0239348	0.860794	0.0237871	1.05875	7.82022e-06	0.546688	0.207894	0.356663	0.0355121	0.445574	0.152205	0.3284	0.238795	0.349494	0.0830324	0.160362	0.57784	0.451355	0.225228	0.622544	0.102714	0.584243	0.00126307	0.381587	0.345665	0.528167	0.00262944	0.175054	0.746232	FALSE	FALSE	FALSE	FALSE
YBR123C	2	0.367781	0.00198508	1.0342	1.59891e-07	0.666415	0.00178058	0.478932	0.126562	0.302587	0.0681153	1.01856	0.00245547	1.07231	9.32253e-06	0.266534	0.408555	0.664681	0.0207574	0.816243	0.000353636	0.0489521	0.884596	0.836579	0.00630718	0.536318	0.092899	0.909687	2.35908e-05	0.966307	0.00256999	1.00749	9.0943e-06	1.01244	0.00192135	FALSE	FALSE	FALSE	FALSE
YBR125C	2	-0.715738	0.180139	-1.72306	0.00908264	-1.00732	0.284694	-0.754446	0.644425	-0.670119	0.59073	-1.36011	0.541659	-1.93892	0.153651	-0.152694	0.890737	-0.586793	0.451059	-0.0686842	0.916882	0.192713	0.822977	-0.153161	0.93816	-0.381808	0.8855	-1.13244	0.567042	-2.21933	0.217087	-0.604007	0.675617	-1.20249	0.567676	FALSE	FALSE	FALSE	FALSE
YBR126C	2	1.01862	2.11001e-05	0.865332	0.000138328	-0.153287	0.620509	1.05044	0.0102716	1.01248	0.00417779	0.846646	0.0585942	0.905004	0.0106518	0.452787	0.203201	0.537891	0.0968743	0.567725	0.0189894	0.296911	0.336483	0.657389	0.093044	-0.0700721	0.908602	0.600149	0.0735259	-0.00212204	0.997073	0.38055	0.240246	0.637063	0.13644	FALSE	FALSE	FALSE	FALSE
YBR127C	2	0.614999	9.34531e-05	0.602626	0.000152418	-0.0123729	0.964823	0.541711	0.157986	0.686534	0.0038146	0.467333	0.304456	0.727415	0.00320819	0.234096	0.486764	0.300016	0.301361	0.46814	0.0264847	0.442453	0.0982789	0.694611	0.0617134	0.53117	0.179257	0.303837	0.16845	0.411965	0.322115	1.03436	0.000119612	0.823711	0.0389375	FALSE	FALSE	FALSE	FALSE
YBR128C	2	-2.89944	5.3821e-07	-2.6746	1.37121e-06	0.224837	0.714088	-3.06332	0.00847296	-2.77806	2.99649e-05	-2.3826	0.0493273	-2.86132	2.58786e-05	-0.797393	0.190412	-0.628532	0.239192	-1.52731	0.000803113	-0.803617	0.111423	-2.86254	0.0080527	-3.68535	0.00314351	-4.13072	5.35559e-07	-2.9264	0.0136918	-2.4872	6.52883e-05	-3.00592	0.0144755	FALSE	FALSE	FALSE	FALSE
YBR129C	2	0.178486	0.730031	1.11435	0.0237453	0.935867	0.232342	0.221471	0.750243	0.154776	0.795437	0.845056	0.20465	1.32245	0.0142889	0.280922	0.604096	0.534337	0.236814	0.693144	0.0319292	0.30048	0.504332	0.907497	0.0917128	0.0814269	0.92214	-0.0828636	0.88468	0.00991192	0.990791	0.388482	0.448937	-0.604886	0.34491	FALSE	FALSE	FALSE	FALSE
YBR130C	2	-0.170816	0.374959	0.0533499	0.806343	0.224166	0.500375	-0.114316	0.814032	-0.195105	0.37636	0.0760059	0.910677	0.0630837	0.800461	-0.0171886	0.978758	0.157869	0.656621	0.0324307	0.903612	0.110067	0.74588	0.204476	0.657047	0.530889	0.223063	0.410948	0.0632463	0.0421813	0.947439	0.306483	0.155867	0.400959	0.39911	FALSE	FALSE	FALSE	FALSE
YBR131W	2	-0.435566	0.347752	0.569558	0.247888	1.00512	0.194706	-0.589564	0.561207	-0.313092	0.553258	0.444857	0.748922	0.688428	0.21129	-0.239186	0.758325	0.492007	0.44214	-0.78241	0.0809671	-0.933491	0.1037	-1.40621	0.128423	-0.213294	0.866856	-0.103917	0.856123	-1.12565	0.240232	0.249175	0.632463	0.0154865	0.99003	FALSE	FALSE	FALSE	FALSE
YBR132C	2	0.919648	0.114617	1.3463	0.0177246	0.426656	0.671147	0.852301	0.346432	0.975128	0.181788	1.29024	0.158769	1.41345	0.0414687	0.716251	0.386945	0.804511	0.235535	0.0629293	0.918712	0.772618	0.227696	0.117054	0.910622	0.785663	0.369569	1.02753	0.113448	0.604709	0.503107	1.71239	0.0151703	1.29629	0.146369	FALSE	FALSE	FALSE	FALSE
YBR137W	2	0.182756	0.0862033	-0.259309	0.0228362	-0.442065	0.0184723	0.196756	0.588039	0.190028	0.340633	-0.303739	0.473884	-0.200159	0.335965	0.0924994	0.7793	-0.143747	0.615066	-0.244142	0.174666	0.0688715	0.811245	-0.168509	0.657663	0.101989	0.823861	-0.111164	0.602395	-0.198134	0.624376	-0.115728	0.578286	-0.134382	0.779639	TRUE	FALSE	FALSE	FALSE
YBR138C	2	0.368938	0.014684	0.870419	2.19813e-05	0.501482	0.0420602	0.401408	0.256752	0.362502	0.047666	0.75077	0.0549142	0.983503	5.8408e-05	-0.0247283	0.96074	0.470012	0.104603	-0.156862	0.476746	0.015873	0.965781	-0.208895	0.594086	0.15096	0.734978	0.396527	0.0331281	0.151325	0.733058	0.354166	0.0515887	0.830099	0.0217029	FALSE	FALSE	FALSE	FALSE
YBR139W	2	-0.289973	0.105564	0.286426	0.120808	0.576398	0.0556189	-0.272453	0.636294	-0.286368	0.439982	0.247219	0.748922	0.34031	0.375025	-0.165175	0.702478	0.126801	0.779921	-0.275406	0.285982	0.238159	0.493086	-0.53153	0.330834	-0.70318	0.210235	-0.845992	0.0265726	-0.525111	0.362142	-0.483472	0.205337	-0.375634	0.604216	FALSE	FALSE	FALSE	FALSE
YBR140C	2	-3.22542	8.47702e-06	-3.83392	3.16393e-06	-0.608497	0.494696	-3.29181	0.0421786	-3.23865	0.000587689	-4.24988	0.0220213	-3.58207	0.000385074	-1.03118	0.380357	-1.43286	0.161296	-2.96224	0.00367615	0.157815	0.899423	-3.86714	0.0151296	-2.51673	0.131519	-3.44307	0.000304204	-4.03479	0.0159442	0.00451408	0.997072	-2.34131	0.179495	FALSE	FALSE	FALSE	FALSE
YBR141C	2	-0.0751677	0.814179	0.0742773	0.818947	0.149445	0.796548	-0.143736	0.783627	-0.00839024	0.983285	-0.0841904	0.905221	0.215653	0.544966	0.0726865	0.906379	-0.0474182	0.937777	0.0704519	0.837782	-0.0795783	0.867996	0.197562	0.695574	0.12404	0.831987	-0.0374356	0.924033	0.314885	0.53122	-0.0421759	0.910465	-0.324721	0.556781	FALSE	FALSE	FALSE	FALSE
YBR142W	2	-0.609336	0.0906729	0.41396	0.235512	1.0233	0.0794403	-0.357079	0.581763	-0.780227	0.0467797	0.382431	0.621142	0.463175	0.214369	-0.134688	0.798743	0.208121	0.638819	0.457382	0.0975016	0.211658	0.589729	0.339455	0.595957	0.0923232	0.914107	0.0775379	0.853634	0.118104	0.888322	0.909442	0.0150659	-0.0413919	0.965535	FALSE	FALSE	FALSE	FALSE
YBR143C	2	1.02053	1.88512e-05	-0.0127123	0.948262	-1.03324	0.00236563	0.800237	0.0406327	1.20103	0.000200185	0.028882	0.960882	-0.0171376	0.954819	0.340042	0.432029	0.246948	0.544812	0.491392	0.0696715	0.178437	0.647347	0.823052	0.0297141	0.393964	0.346724	0.297209	0.2556	0.399279	0.334671	0.871722	0.0023913	0.211397	0.691388	FALSE	FALSE	FALSE	FALSE
YBR145W	2	0.320162	0.0579391	-0.128936	0.468415	-0.449098	0.108324	0.325567	0.414147	0.333521	0.168222	-0.0501092	0.937408	-0.160449	0.542787	0.183995	0.645791	0.0455784	0.928537	-0.0307146	0.917093	0.183326	0.587253	-0.03411	0.949866	0.395801	0.342644	0.255504	0.303714	-0.043253	0.941986	1.83489	1.43829e-06	0.354073	0.441237	FALSE	FALSE	FALSE	TRUE
YBR146W	2	-0.0136779	0.95828	0.542641	0.0287959	0.556319	0.149027	0.0764117	0.917595	-0.0629337	0.856348	0.480793	0.522111	0.612551	0.0576135	0.11936	0.856527	0.284257	0.580507	0.0853707	0.827419	0.395062	0.36054	0.225749	0.741974	0.496462	0.451178	0.229025	0.478316	-0.36521	0.610238	-0.596629	0.0599708	0.351031	0.64991	FALSE	FALSE	FALSE	FALSE
YBR147W	2	-0.337483	0.180018	0.43024	0.0948192	0.767723	0.0679302	-0.278437	0.634183	-0.363708	0.280678	0.262543	0.732864	0.578283	0.0869821	-0.193769	0.667567	0.118838	0.809258	-0.0401007	0.90419	-0.23455	0.536283	-0.23265	0.712492	-0.192156	0.787138	0.383294	0.249182	0.161194	0.826194	0.351036	0.284107	-0.147697	0.85584	FALSE	FALSE	FALSE	FALSE
YBR148W	2	-0.186278	0.164447	-0.228724	0.103967	-0.0424452	0.875331	-0.0852226	0.841759	-0.243669	0.146646	-0.0321681	0.953474	-0.347698	0.0491871	-0.0343719	0.944947	0.0267416	0.952119	-0.434608	0.0515484	-0.117614	0.725248	-0.560283	0.105631	-0.150195	0.737041	0.270747	0.110524	-0.107166	0.8237	0.16033	0.338194	-0.165258	0.739786	FALSE	FALSE	FALSE	FALSE
YBR149W	2	0.0180044	0.965295	-0.526459	0.183536	-0.544463	0.397279	-0.0451769	0.968529	0.0839426	0.861037	-0.48341	0.682317	-0.531045	0.228565	-0.0187335	0.986619	0.00123866	0.998372	0.465865	0.151942	0.100884	0.850986	0.356493	0.69272	-0.732808	0.460047	0.00588466	0.989666	0.537249	0.567198	-0.0418669	0.930406	0.627802	0.518776	FALSE	FALSE	FALSE	FALSE
YBR151W	2	-0.589506	0.0374856	0.164605	0.564321	0.754111	0.0979705	-0.494857	0.309665	-0.641801	0.119619	0.0371405	0.958585	0.283441	0.510836	-0.121169	0.767761	0.0531729	0.905496	0.202942	0.376935	-0.152744	0.639757	0.450776	0.351793	-0.533135	0.285339	0.444305	0.279844	0.0434678	0.952119	0.213134	0.623503	0.24676	0.691397	FALSE	FALSE	FALSE	FALSE
YBR152W	2	-2.65257	1.41406e-07	-2.42135	4.99096e-07	0.231223	0.630974	-2.91227	3.13897e-06	-2.45206	1.07376e-06	-1.71972	0.00191645	-2.9316	1.96774e-07	-0.814002	0.140226	-0.607286	0.208936	-1.88858	3.346e-05	-0.37659	0.419115	-3.14343	5.70384e-07	-2.75166	6.05987e-06	-3.38199	2.26182e-08	-3.05389	1.62443e-06	-2.50795	6.32063e-07	-2.09072	0.000196494	FALSE	FALSE	FALSE	FALSE
YBR153W	2	-0.454354	0.101295	0.59817	0.0359554	1.05252	0.0262823	-0.192045	0.797041	-0.62335	0.0520133	0.5576	0.475787	0.65388	0.0442582	0.151446	0.824298	0.358866	0.481906	0.839276	0.0195632	0.034889	0.953735	0.969875	0.113294	0.483567	0.490663	0.560083	0.0780726	0.736852	0.265232	0.443436	0.151411	0.555844	0.460439	FALSE	FALSE	FALSE	FALSE
YBR154C	2	-2.21254	0.000294651	-1.04077	0.038201	1.17177	0.143925	-1.97139	0.210967	-2.36483	0.00113448	-1.15941	0.543572	-0.937108	0.125014	-0.663043	0.502505	-0.593265	0.516939	-0.815567	0.234147	-0.487521	0.585884	-0.7733	0.652118	-2.44545	0.133696	-0.766202	0.196393	-3.68803	0.0364277	-0.32658	0.618088	-2.11352	0.236855	FALSE	FALSE	TRUE	FALSE
YBR155W	2	0.664189	7.11456e-07	0.39375	0.000167947	-0.270439	0.0508723	0.669934	0.0117516	0.677756	0.00604527	0.467647	0.112992	0.36519	0.124859	0.314884	0.349081	0.331861	0.264275	0.560296	0.0107258	0.27136	0.322786	0.623369	0.0148353	0.458462	0.0864537	0.527328	0.0266862	0.554529	0.0378907	0.761113	0.00267732	0.424684	0.12927	FALSE	FALSE	FALSE	FALSE
YBR156C	2	-3.19576	0.00393495	-0.661055	0.560826	2.53471	0.145208	-2.72369	0.181727	-3.50556	0.00126283	-0.336371	0.917508	-0.90965	0.421301	-0.344216	0.756852	0.164446	0.891678	0.702918	0.258456	0.220435	0.825614	0.70874	0.705378	-0.585225	0.789577	0.466178	0.593661	-1.5108	0.44862	-1.72157	0.057876	-0.938493	0.711614	FALSE	FALSE	TRUE	FALSE
YBR157C	2	0.00843245	0.965295	0.303368	0.100528	0.294936	0.319705	-0.11994	0.791057	0.120866	0.678869	0.251528	0.639884	0.368347	0.203408	-0.103985	0.827387	0.305166	0.376182	-0.150144	0.566025	-0.100388	0.799973	-0.262421	0.543112	-0.106764	0.842616	0.240472	0.413743	0.164465	0.740614	0.177122	0.540343	0.298925	0.541508	FALSE	FALSE	FALSE	FALSE
YBR158W	2	0.833042	4.6576e-05	0.351474	0.0313627	-0.481568	0.0629392	0.659176	0.125652	0.978303	0.000238083	0.272039	0.640268	0.436549	0.0519967	0.435821	0.193871	0.16064	0.651851	-0.143721	0.541674	0.0138294	0.973662	-0.0475354	0.932797	-0.0681995	0.916184	0.753318	0.00176575	0.258404	0.611438	0.326525	0.126329	0.926961	0.0361415	FALSE	FALSE	FALSE	FALSE
YBR160W	2	0.173422	0.146148	-0.0490795	0.71015	-0.222501	0.260754	0.149724	0.673655	0.208506	0.192252	-0.0553141	0.917143	-0.0181401	0.923341	-0.00449813	0.994856	0.0766079	0.827446	0.403377	0.0324355	0.00296239	0.990874	0.256305	0.446516	-0.0849405	0.849564	0.0383891	0.834974	0.530989	0.100472	0.00439476	0.981761	0.205541	0.627372	FALSE	FALSE	FALSE	FALSE
YBR161W	2	1.04789	1.95018e-07	0.677748	2.3152e-05	-0.370143	0.0547262	0.949428	0.00269796	1.13813	0.000100889	0.643623	0.0614599	0.728803	0.00429619	0.687615	0.0940974	0.413113	0.173312	0.639024	0.00548537	1.46001	1.44666e-06	0.608473	0.0434746	0.646809	0.0420272	0.932719	0.000451447	0.528479	0.0900253	1.49422	5.06479e-06	0.34062	0.338864	FALSE	FALSE	FALSE	TRUE
YBR162W-A	2	-2.12312	0.00137789	-1.58252	0.0126906	0.540597	0.600819	-2.17682	0.140853	-2.07943	0.00725326	-1.41556	0.431253	-1.67123	0.0296527	0.0708853	0.968535	-0.269565	0.833139	-2.64417	0.00928602	-0.806903	0.484576	-3.31632	0.0352083	-2.0853	0.181492	-3.37082	0.000285433	-0.0316873	0.988512	-2.19361	0.0095979	-2.98438	0.0709469	FALSE	FALSE	FALSE	FALSE
YBR163W	2	-0.719709	2.61005e-05	0.385767	0.00595223	1.10548	0.000231803	-0.883168	0.00298019	-0.581333	0.334665	0.477744	0.151588	0.343769	0.59814	-0.331885	0.259701	0.326597	0.219716	0.289708	0.128624	0.0416068	0.894482	-0.17781	0.581079	-0.138749	0.70479	-1.23468	0.047872	-0.583531	0.0477955	0.0528439	0.95015	0.0920607	0.828152	FALSE	FALSE	FALSE	FALSE
YBR164C	2	0.685074	0.00028929	0.242065	0.135982	-0.443009	0.0895891	0.533104	0.153914	0.81435	0.0005956	0.0360874	0.950701	0.418685	0.0466803	0.260566	0.45347	0.0714221	0.861127	0.0942345	0.69908	0.249626	0.384131	0.255636	0.529196	0.300379	0.470271	0.62026	0.00423696	0.876448	0.020467	1.38097	2.9748e-06	-0.184392	0.724515	FALSE	FALSE	FALSE	TRUE
YBR165W	2	0.2132	0.153579	0.872623	2.97674e-05	0.659424	0.0137902	0.144697	0.683919	0.282162	0.277937	0.762065	0.0319866	0.981369	0.0013685	-0.0473322	0.908751	0.404359	0.132212	0.281569	0.146996	-0.0769557	0.809251	0.243712	0.473256	0.33949	0.3261	0.951306	0.00122344	0.256125	0.482338	0.370957	0.151534	0.997456	0.00293267	FALSE	FALSE	FALSE	FALSE
YBR166C	2	0.132632	0.246568	0.405532	0.00231041	0.2729	0.15112	0.225533	0.54642	0.0814323	0.668931	0.390199	0.346459	0.443374	0.0225213	0.144222	0.676119	0.265749	0.354733	0.259241	0.208363	-0.0510398	0.882209	0.224727	0.558507	0.0257659	0.959967	0.512768	0.00829639	0.36708	0.324275	0.334616	0.0668278	0.45438	0.236104	FALSE	FALSE	FALSE	FALSE
YBR167C	2	0.866134	4.35141e-06	0.271761	0.0426027	-0.594373	0.00954271	0.717686	0.0174926	0.993093	6.16341e-05	0.301336	0.406112	0.276215	0.153694	0.479981	0.116179	0.20385	0.466001	0.374891	0.0498339	0.00898104	0.978228	0.32216	0.283255	0.424991	0.164454	0.253519	0.180263	0.368802	0.234353	0.0179895	0.932687	0.189058	0.626427	FALSE	FALSE	FALSE	FALSE
YBR168W	2	-0.841381	0.25833	-2.41844	0.0058647	-1.57706	0.22221	-1.22736	0.601779	-0.664501	0.814316	-1.97201	0.242438	-2.72001	0.00254009	-0.364806	0.845355	-1.11975	0.40135	-2.05998	0.0917824	-1.0037	0.511792	-2.74979	0.0565143	-3.08333	0.0408255	-3.43986	0.000454456	-3.0769	0.0402566	-1.61436	0.0444597	-2.90936	0.059901	FALSE	TRUE	FALSE	FALSE
YBR169C	2							-2.04315	0.0986006			-1.57402	0.28873											-1.39972	0.242874	-2.09582	0.092899			-0.714251	0.860949			-1.97288	0.135819	FALSE	FALSE	FALSE	FALSE
YBR170C	2	0.0306165	0.845593	-0.15341	0.325086	-0.184026	0.473665	0.190488	0.65327	-0.0709224	0.712433	-0.15271	0.788445	-0.127663	0.521752	-0.0523563	0.906379	0.0220398	0.956221	0.314396	0.132063	0.000653207	0.998973	0.264788	0.534336	0.0557225	0.923903	0.416251	0.0272064	-0.135689	0.793095	-0.259542	0.155867	-0.13664	0.807268	FALSE	FALSE	FALSE	FALSE
YBR171W	2	0.546137	0.0910065	0.289239	0.369666	-0.256898	0.650612	0.236944	0.729161	0.780783	0.0183754	0.171327	0.849365	0.400437	0.209841	0.135859	0.850539	0.103563	0.879015	-0.405469	0.275893	0.373214	0.437286	-0.580617	0.350635	0.24338	0.739904	0.302326	0.339857	0.523684	0.405428	-0.0517484	0.88232	-0.342711	0.655502	FALSE	FALSE	FALSE	FALSE
YBR172C	2	-2.751	0.000281598	-2.62079	0.000574527	0.130206	0.917843	-2.27439	0.15308	-3.05144	0.00077698	-2.15891	0.212876	-2.94446	0.00172994	-0.605039	0.630873	-0.698784	0.531918	-2.25154	0.0156231	-0.62873	0.572914	-3.74725	0.016656	-0.125024	0.950161	-0.344734	0.648908	0.31149	0.873832	-2.79948	0.00271248	-0.601133	0.775512	FALSE	FALSE	TRUE	FALSE
YBR173C	2	0.390879	0.231192	-0.112189	0.759884	-0.503068	0.365117	0.176256	0.818056	0.560844	0.106136	-0.511958	0.528983	0.217336	0.568012	-0.0621297	0.937819	-0.296137	0.589254	-0.0567375	0.894821	-0.157737	0.780884	0.552918	0.404291	-0.18561	0.841167	-0.178761	0.630288	0.249405	0.758007	0.231301	0.512495	-0.182854	0.845965	FALSE	FALSE	FALSE	FALSE
YBR175W	2	-0.12035	0.315834	0.377176	0.00526409	0.497527	0.0190453	-0.134215	0.694622	-0.0922747	0.620875	0.449973	0.20465	0.349148	0.0630927	0.0679211	0.881195	0.301787	0.33695	0.366685	0.102474	1.53045	9.36778e-07	0.24462	0.445713	-0.0754117	0.861365	-1.00119	2.35908e-05	-0.186005	0.611438	-1.01502	2.46381e-05	0.0155472	0.976883	FALSE	FALSE	FALSE	TRUE
YBR176W	2	0.136959	0.750543	0.153977	0.745318	0.0170176	0.98694	0.0069381	0.993316	0.248815	0.636113	0.111152	0.915925	0.213572	0.7178	0.0527326	0.951338	0.220592	0.730878	0.571773	0.121017	-0.177231	0.76656	0.623925	0.31138	0.0403382	0.962579	0.477256	0.350046	0.395808	0.582423	-0.176582	0.744723	0.301465	0.71668	FALSE	FALSE	FALSE	FALSE
YBR177C	2	0.572587	0.000933535	0.700563	0.000227003	0.127976	0.6317	0.6256	0.113309	0.550417	0.00831983	0.620972	0.170563	0.784352	0.000810718	0.388024	0.203649	0.462417	0.0929209	0.353896	0.0778475	0.423514	0.100864	0.331469	0.417953	0.339537	0.437575	0.489752	0.016379	0.310307	0.491047	0.918978	0.000126251	0.114431	0.843998	FALSE	FALSE	FALSE	FALSE
YBR179C	2	-0.970224	0.000147646	-0.69113	0.0031764	0.279094	0.421108	-1.05291	0.0190518	-0.89181	0.0044213	-0.433072	0.426577	-0.855849	0.00740797	-0.340103	0.379067	-0.0679971	0.88106	-0.52928	0.0312026	0.438387	0.150988	-1.24795	0.00441255	-0.661765	0.14337	-2.35264	5.76044e-07	-0.974616	0.0306106	-1.71754	1.75475e-05	-0.330974	0.555679	FALSE	FALSE	FALSE	FALSE
YBR180W	2	-0.750937	0.00665185	-0.626628	0.0259527	0.124309	0.806178	-0.696481	0.140567	-0.773665	0.0527941	-0.401318	0.508254	-0.769022	0.0678947	-0.351264	0.373521	-0.0467981	0.928692	-0.418196	0.0892901	-0.512239	0.107646	-1.08673	0.0177265	0.04101	0.95169	-1.39419	0.00179561	-0.982374	0.0409747	-2.1655	6.71548e-05	-0.0131896	0.984077	FALSE	FALSE	FALSE	FALSE
YBR181C	2	0.524971	0.000211594	0.420819	0.0017791	-0.104152	0.608909	0.498525	0.13258	0.562294	0.00588274	0.353924	0.375691	0.495819	0.0152905	0.336099	0.303379	0.402232	0.16406	0.669744	0.00314785	0.609121	0.0192379	0.773225	0.0159229	0.439712	0.20236	0.469911	0.0178615	0.25737	0.493802	0.180611	0.344804	0.0865251	0.859093	FALSE	FALSE	FALSE	FALSE
YBR182C	2	0.84435	0.00354253	0.662953	0.0161002	-0.181397	0.705022	0.810136	0.0634073	0.884587	0.00375976	0.671267	0.16181	0.6828	0.0184857	0.668667	0.107528	0.435134	0.200418	0.32094	0.188979	0.253751	0.443836	0.386288	0.373826	0.163151	0.763628	0.528304	0.0559164	0.444005	0.324458	1.12579	0.000395445	0.570829	0.216412	FALSE	FALSE	FALSE	FALSE
YBR182C-A	2	1.03384	0.000180887	0.0956715	0.688461	-0.938172	0.0164042	0.910685	0.0515699	1.13868	0.000151256	0.0496648	0.945897	0.155331	0.537984	0.53145	0.206147	-0.0391203	0.943908	0.193276	0.506086	-0.0154791	0.976929	0.29745	0.556234	1.12561	0.0181713	0.582574	0.0172754	0.501557	0.294789	0.456754	0.051349	0.745762	0.124894	FALSE	FALSE	FALSE	FALSE
YBR183W	2	0.670775	8.78252e-05	0.702938	8.01946e-05	0.0321624	0.905446	0.620555	0.0611943	0.725579	0.00236	0.592539	0.112862	0.809898	0.001352	0.327705	0.263451	0.483211	0.0611549	0.455709	0.0193581	0.338663	0.165073	0.481948	0.131787	0.673218	0.0456266	0.374473	0.087098	0.667099	0.0477955	0.67984	0.00346415	0.388739	0.297526	FALSE	FALSE	FALSE	FALSE
YBR185C	2	0.566081	0.000233596	0.173477	0.183333	-0.392605	0.0635801	0.451263	0.144449	0.668079	0.000500554	0.112715	0.805895	0.244257	0.143683	0.259451	0.442613	0.0782586	0.84555	0.439662	0.039306	0.0745308	0.826672	0.367427	0.229619	0.0891084	0.829986	0.421578	0.0127959	0.505529	0.102385	0.0259094	0.885968	0.0871434	0.849096	FALSE	FALSE	FALSE	FALSE
YBR186W	2	-1.26542	0.0029812	-0.0789257	0.856208	1.1865	0.0671892	-1.39049	0.0983491	-1.16506	0.0114656	-0.0619469	0.960882	-0.0720961	0.888555	-0.253587	0.676662	0.180506	0.780205	-1.36187	0.00109026	-0.252094	0.629089	-2.45935	0.00355559	-1.32565	0.11745	-1.70642	0.000705243	-1.66217	0.047947	-2.79008	1.63916e-05	-0.986573	0.284382	FALSE	FALSE	FALSE	FALSE
YBR188C	2	-1.29122	5.4193e-06	-1.27705	8.84395e-06	0.0141644	0.97452	-1.25526	0.0028144	-1.30004	0.0013502	-1.41126	0.00155466	-1.15181	0.00423417	-0.415648	0.195883	-0.517706	0.0666451	-0.488928	0.0232975	-0.12616	0.685272	-0.871469	0.0264821	-0.120937	0.823928	-2.35884	5.41394e-06	-0.530845	0.209018	-1.83617	8.38026e-05	-0.726517	0.0968603	FALSE	FALSE	FALSE	FALSE
YBR189W	2	-1.37981	1.46678e-05	-1.38297	1.68064e-05	-0.0031603	0.995889	-1.57281	0.0124912	-1.22779	8.1799e-05	-1.4799	0.0270913	-1.28683	5.90682e-05	-0.387109	0.4354	-0.438948	0.305426	-0.942882	0.00511738	-0.650318	0.1037	-1.48456	0.0125584	-0.709525	0.271725	-1.95001	4.4413e-07	-1.06417	0.0838053	-2.69616	8.3441e-08	-0.273013	0.741109	FALSE	FALSE	FALSE	FALSE
YBR192W	2	-1.23507	0.00148453	-1.0946	0.00406749	0.140472	0.833155	-0.839883	0.500541	-1.49887	0.00188503	-1.17926	0.405317	-1.00576	0.0250372	-0.435177	0.57754	-0.754129	0.253586	0.184098	0.73762	0.0144434	0.985207	0.333624	0.8125	-1.16242	0.38704	0.00122568	0.997921	-0.774447	0.628368	-1.15894	0.0111787	1.03739	0.479536	FALSE	FALSE	TRUE	FALSE
YBR193C	2	0.437634	0.000264343	0.184331	0.0746068	-0.253302	0.122753	0.43405	0.18418	0.458051	0.0167744	0.215327	0.628419	0.187895	0.328781	0.1658	0.608395	0.129545	0.691954	0.522643	0.00963966	0.123015	0.667542	0.647127	0.0412607	0.415303	0.225161	0.694542	0.000979989	-0.0119735	0.984164	0.375607	0.0424033	0.28862	0.463637	FALSE	FALSE	FALSE	FALSE
YBR194W	2	0.0148934	0.96209	-0.106673	0.732566	-0.121566	0.825397	-0.019056	0.977793	0.0558375	0.889051	-0.20378	0.786956	-0.00910792	0.98286	0.12005	0.819606	-0.0138433	0.976353	-0.34322	0.212062	0.324879	0.365273	-0.816252	0.103987	-0.731908	0.176989	-1.14775	0.00392863	-0.561	0.297677	-0.483267	0.185125	-0.277472	0.685795	FALSE	FALSE	FALSE	FALSE
YBR195C	2	0.53799	0.00433426	-0.0867794	0.646151	-0.62477	0.0362551	0.522486	0.313818	0.567818	0.0543227	-0.130279	0.875576	-0.029361	0.93261	0.12654	0.793844	0.113351	0.807882	0.368244	0.14521	0.338004	0.310616	0.732989	0.143225	-0.128758	0.864494	0.424097	0.152452	0.786056	0.138386	0.887541	0.00525788	-0.178129	0.813981	FALSE	FALSE	FALSE	FALSE
YBR196C	2	1.02927	1.51353e-06	0.556722	0.000735889	-0.472548	0.0417474	1.02113	0.00147104	1.05283	0.000103412	0.591767	0.0930983	0.556876	0.0147326	0.538409	0.107528	0.421956	0.132214	0.935966	0.00010771	0.457693	0.0782289	0.99813	0.00138422	0.387684	0.242443	0.677041	0.00347812	0.576099	0.0668996	0.770729	0.0011555	0.842074	0.00952051	FALSE	FALSE	FALSE	FALSE
YBR196C-B	2	-0.253912	0.522752	0.0883519	0.850347	0.342264	0.635149	-0.377112	0.540353	-0.143055	0.766551	-0.189845	0.838906	0.322101	0.529347	-0.228128	0.696767	-0.0202635	0.973994	-0.170104	0.659705	-0.117344	0.833505	-0.0607896	0.937737	0.188862	0.805225	0.254576	0.587449	-0.0206676	0.984187	0.0801703	0.870993	-0.0686421	0.938359	FALSE	FALSE	FALSE	FALSE
YBR197C	2	-1.77317	0.0496613	0.93175	0.319448	2.70492	0.0726155	-1.79712	0.225687	-1.78392	0.0990174	0.200118	0.936166	1.43278	0.184298	-0.780675	0.499454	0.301781	0.830481	0.547771	0.497331	0.197499	0.87162	0.447439	0.793553	0.674421	0.689275	-0.0902466	0.93519	-0.520145	0.791754	-1.45675	0.138195	-0.0533785	0.981251	FALSE	FALSE	TRUE	FALSE
YBR198C	2	-0.676902	0.00228733	0.33667	0.0985176	1.01357	0.00591448	-0.503381	0.24606	-0.785319	0.00590519	0.604162	0.211157	0.163306	0.566698	-0.0704151	0.850539	0.489855	0.0566384	-0.0882557	0.67433	0.0875105	0.767737	-0.494009	0.238404	-0.663236	0.128178	-0.996618	0.00103417	-0.666132	0.115487	-0.727491	0.00958283	0.234604	0.680549	FALSE	FALSE	FALSE	FALSE
YBR199W	2	-1.41704	0.00389778	-1.20594	0.0201333	0.211103	0.815881	-1.42858	0.131777	-1.39144	0.0129422	-0.970959	0.421857	-1.36661	0.0278945	-0.423701	0.415553	-0.489741	0.280365	-0.0234131	0.955972	-0.0178488	0.977111	-0.295533	0.784281	-0.458648	0.686745	-1.95865	0.00137498	-0.842032	0.418791	-1.90698	0.00192461	-1.1939	0.340912	FALSE	FALSE	FALSE	FALSE
YBR200W	2	0.629335	0.000239117	0.636195	0.000283325	0.0068598	0.984856	0.874892	0.0164719	0.463396	0.0123099	0.82443	0.0373652	0.523037	0.00706147	0.366395	0.385269	0.541247	0.128091	0.865539	0.00231955	0.790861	0.0139784	0.838636	0.0177897	0.348895	0.373194	0.726891	0.000405925	1.09118	0.0029275	0.811641	0.000152712	0.322419	0.456447	FALSE	FALSE	FALSE	FALSE
YBR200W-A	2	-0.0712985	0.833452	0.763349	0.0237664	0.834647	0.114619	-0.0636383	0.91403	-0.0593542	0.880677	0.712567	0.181179	0.825496	0.0253404	0.108937	0.841602	0.508734	0.181699	0.764317	0.00783136	0.148272	0.72511	0.835033	0.0577742	1.05417	0.025959	0.620107	0.0749188	0.880888	0.0531627	0.96689	0.00756463	0.201252	0.752288	FALSE	FALSE	FALSE	FALSE
YBR201W	2	-0.0737817	0.751175	-0.231059	0.310276	-0.157277	0.701771	-0.348697	0.516194	0.138712	0.66787	-0.264418	0.707488	-0.18097	0.588025	-0.201895	0.70515	-0.133056	0.816062	-0.762832	0.0194294	-0.0629769	0.901877	-1.25107	0.0112968	-0.843152	0.092899	-1.22537	0.000652894	-1.29546	0.0106783	-1.67402	5.86749e-05	-0.342577	0.59028	FALSE	FALSE	FALSE	FALSE
YBR202W	2	-0.294238	0.0928016	0.159426	0.378685	0.453664	0.11773	-0.511914	0.217148	-0.114303	0.701303	0.143378	0.818128	0.198001	0.518329	-0.338457	0.49196	0.00218115	0.997882	-0.012628	0.974415	0.14847	0.760509	-0.208043	0.65308	-0.522054	0.23275	-0.98998	0.00202109	-0.464993	0.283384	-1.09902	0.000974458	0.677423	0.126141	FALSE	FALSE	FALSE	FALSE
YBR204C	2	-0.473233	0.0610058	0.533358	0.0446163	1.00659	0.0218591	-0.586631	0.210978	-0.370202	0.194023	0.278769	0.673956	0.746117	0.0152905	-0.129814	0.819554	0.213347	0.655848	0.227054	0.448955	0.0798162	0.868495	0.312515	0.535191	0.364203	0.476061	0.73688	0.0127459	0.528006	0.275605	0.44148	0.114744	0.674382	0.188585	FALSE	FALSE	FALSE	FALSE
YBR205W	2	0.535247	0.00662786	0.489062	0.0143508	-0.0461848	0.901494	0.433547	0.336909	0.625916	0.00113448	0.306352	0.61017	0.64321	0.00112104	0.233183	0.588392	0.145049	0.752618	0.0477495	0.880167	0.0543966	0.899641	-0.0259317	0.965657	0.17529	0.755127	0.424539	0.0150281	-0.57209	0.21846	0.0566083	0.751986	-0.445049	0.384569	FALSE	FALSE	FALSE	FALSE
YBR207W	2	-1.34638	0.000138437	-0.0762599	0.800355	1.27012	0.0103199	-1.33345	0.110785	-1.3381	0.000227451	-0.0467965	0.968264	-0.0715744	0.824441	-0.349412	0.536844	0.0115365	0.984503	-0.317751	0.378671	-0.561991	0.22136	-0.450769	0.607226	-0.00673866	0.995691	0.889368	0.00408016	0.383639	0.68587	-0.354384	0.227584	-0.90079	0.376143	FALSE	FALSE	TRUE	FALSE
YBR210W	2	0.478114	0.00249302	0.591315	0.000647172	0.113201	0.659512	0.408979	0.281431	0.546553	0.122401	0.440409	0.322105	0.725078	0.0511615	0.154307	0.632444	0.356616	0.179627	0.561091	0.00538031	0.0731849	0.812595	0.545265	0.131299	0.25726	0.543918	0.306269	0.405679	0.555572	0.144201	0.509825	0.173738	0.118211	0.830335	FALSE	FALSE	FALSE	FALSE
YBR211C	2	0.601008	0.00449122	0.557102	0.00916101	-0.0439059	0.910573	0.449166	0.233355	0.729137	0.00208441	0.347088	0.45503	0.734947	0.00254009	0.381649	0.224893	0.242136	0.416033	0.4731	0.0234591	0.0489188	0.887785	0.414642	0.262436	0.350756	0.390473	0.439036	0.041904	0.26569	0.537235	0.160962	0.451232	0.325296	0.463637	FALSE	FALSE	FALSE	FALSE
YBR212W	2	0.0184962	0.914231	0.218502	0.187879	0.200005	0.46725	-0.022174	0.968104	0.0654453	0.744731	0.287961	0.571458	0.19357	0.322916	-0.0352314	0.938439	0.30606	0.29214	-0.38173	0.07016	-0.265915	0.340642	-0.882098	0.0196881	0.00236316	0.99681	0.455694	0.0195661	0.430411	0.291191	0.941789	6.35906e-05	-0.807918	0.0494363	FALSE	FALSE	FALSE	FALSE
YBR213W	2	0.383723	0.101647	-0.276533	0.262552	-0.660256	0.093446	0.321776	0.433394	0.448094	0.11882	-0.427772	0.38223	-0.138459	0.668188	0.0275662	0.953936	-0.192051	0.527494	-0.0106879	0.966628	-0.0885218	0.78555	0.106555	0.822636	-0.0677393	0.90992	-0.0258305	0.939655	-0.00290403	0.99682	-0.521764	0.0719753	-0.108107	0.856062	FALSE	FALSE	FALSE	FALSE
YBR214W	2	1.06965	3.89192e-06	0.299074	0.0643185	-0.770577	0.00687563	0.980557	0.0630593	1.15082	1.84264e-05	0.315925	0.664375	0.312583	0.11467	0.567128	0.172311	0.256861	0.525997	0.0643492	0.842921	-0.0263436	0.954863	0.191729	0.757379	0.626699	0.272774	0.352822	0.0692098	0.611588	0.277498	0.221687	0.248885	-0.0696351	0.930574	FALSE	FALSE	FALSE	FALSE
YBR215W	2	0.319939	0.108218	-0.219481	0.294711	-0.539419	0.106298	0.355814	0.470068	0.31071	0.245493	-0.060774	0.937408	-0.309851	0.270255	0.116127	0.845856	-0.000136986	0.999976	0.098865	0.780509	0.407778	0.301864	0.0506779	0.937737	0.0774994	0.911793	0.222036	0.426935	-0.296626	0.607685	-0.0997287	0.726769	-0.0621975	0.930929	FALSE	FALSE	FALSE	FALSE
YBR216C	2	0.476646	0.0842158	0.0545692	0.862725	-0.422077	0.366166	0.365204	0.587887	0.575242	0.092331	-0.106805	0.917508	0.201299	0.59814	-0.104312	0.90226	0.201082	0.778412	-0.0291634	0.954608	-0.244466	0.685412	0.407988	0.553137	-0.326214	0.686835	-0.116901	0.764828	-0.0459218	0.963668	-0.224854	0.52702	0.262762	0.771085	FALSE	FALSE	FALSE	FALSE
YBR217W	2	0.47611	0.0452563	-0.419915	0.0829791	-0.896025	0.0266855	0.490445	0.374927	0.483084	0.150425	-0.55229	0.399579	-0.296349	0.39408	-0.254527	0.648579	-0.224285	0.680208	0.0702694	0.858889	0.433574	0.33333	0.342971	0.558507	0.32902	0.607034	0.372987	0.26586	0.734611	0.187011	0.244528	0.468976	-0.333405	0.65304	FALSE	FALSE	FALSE	FALSE
YBR218C	2	-1.50179	0.00395568	-0.341773	0.459024	1.16002	0.125758	-1.57108	0.230176	-1.45443	0.0107358	-0.19286	0.919314	-0.425464	0.422256	-0.298905	0.792594	-0.412949	0.675702	-1.16778	0.0755809	-0.611723	0.465559	-1.47944	0.271958	-2.14714	0.0959725	-0.724968	0.150555	-0.556346	0.709252	-0.806853	0.110502	-0.16223	0.938359	FALSE	FALSE	FALSE	FALSE
YBR219C	2	0.324905	0.00920037	0.352422	0.00690029	0.0275176	0.907694	0.301349	0.395121	0.360109	0.0646637	0.236094	0.613241	0.464244	0.0241601	0.131846	0.709825	0.10309	0.780374	0.581319	0.00694672	0.636833	0.0129009	0.511512	0.128423	0.636943	0.0713106	0.378003	0.0568232	0.738875	0.0349491	0.00186492	0.994245	0.55665	0.130193	FALSE	FALSE	FALSE	FALSE
YBR220C	2	0.110362	0.928707	-0.764609	0.491173	-0.874971	0.655302	-0.466824	0.839324	0.514457	0.70548	-0.774544	0.765446	-0.748331	0.581836	0.0807591	0.970916	-0.320041	0.829761	-2.86854	0.00691485	-1.49062	0.206905	-4.34534	0.0210099	-2.96947	0.134452	-0.147246	0.901138	-3.75939	0.0459083	-2.3915	0.0505367	-2.04485	0.372168	FALSE	TRUE	FALSE	FALSE
YBR221C	2	-1.11279	0.214643	0.275894	0.732991	1.38868	0.311297	-1.08962	0.547709	-1.10246	0.299343	0.356441	0.877496	0.243658	0.791938	-0.0290611	0.987391	0.274893	0.791168	-0.703397	0.251179	0.271153	0.760302	-1.13107	0.550759	-0.406914	0.83713	0.671086	0.424005	0.11592	0.960957	0.64733	0.427157	-1.44131	0.483913	FALSE	FALSE	FALSE	FALSE
YBR221W-A	2	0.328847	0.0153798	0.303343	0.0284089	-0.0255036	0.924747	0.407741	0.39923	0.287837	0.106134	0.19123	0.783208	0.410871	0.029235	0.234777	0.52408	0.0723423	0.867732	0.116599	0.640253	0.274706	0.365573	0.1272	0.822636	0.142113	0.823635	0.68055	0.000823496	0.330448	0.554985	-0.0175989	0.931428	-0.605607	0.267333	FALSE	FALSE	FALSE	FALSE
YBR222C	2	-0.594166	0.113488	0.0795092	0.861405	0.673675	0.298271	-0.616622	0.336188	-0.560128	0.19397	-0.0330861	0.974811	0.187632	0.717489	-0.195324	0.769959	0.0288997	0.969224	-0.254462	0.515429	0.101235	0.864611	-0.211269	0.778515	-0.817193	0.224571	-0.196348	0.67835	-0.791545	0.254144	-1.28033	0.00731901	0.527163	0.489152	FALSE	FALSE	FALSE	FALSE
YBR223C	2	-0.625315	0.000151407	0.100683	0.470343	0.725998	0.00408429	-0.72317	0.026495	-0.535098	0.43451	0.133238	0.77984	0.102394	0.897027	-0.238027	0.49196	0.0588358	0.889084	-0.29282	0.17949	-0.0630885	0.857903	-0.818751	0.0097305	-0.68604	0.0398947	-1.36625	0.0507318	-0.67107	0.0412838	0.683663	0.430236	-0.0690276	0.886321	FALSE	FALSE	FALSE	FALSE
YBR225W	2	0.0907004	0.785178	0.375283	0.24894	0.284582	0.608909	0.00402454	0.996566	0.176954	0.772765	0.22283	0.823399	0.515434	0.382653	-0.0505085	0.960528	0.147856	0.852292	-0.134497	0.784223	-0.185083	0.792412	0.286492	0.703922	0.273618	0.735974	0.373779	0.534889	0.463456	0.548607	0.923942	0.112617	0.383402	0.659214	FALSE	FALSE	FALSE	FALSE
YBR227C	2	-0.0899298	0.644862	-0.128992	0.527636	-0.0390623	0.920783	-0.0753883	0.86151	-0.0829871	0.795586	-0.201665	0.694592	-0.0496514	0.886885	-0.0937728	0.805055	-0.0857226	0.815161	-0.0386188	0.871655	-0.00525247	0.985207	-0.107716	0.795257	0.0681112	0.896635	0.264118	0.387145	0.0523577	0.919879	0.078549	0.809395	-0.203355	0.664732	FALSE	FALSE	FALSE	FALSE
YBR228W	2	-1.28913	5.25079e-05	-1.20364	0.000123846	0.0854886	0.858497	-1.53608	0.0351954	-1.09755	0.0014145	-0.880131	0.29365	-1.41936	0.000223951	-0.581673	0.251585	-0.323406	0.505648	-1.13595	0.00228093	0.0233398	0.967528	-2.18441	0.00298663	-2.11183	0.0066375	-2.98836	1.01316e-07	-1.92431	0.0101851	-2.99534	2.83314e-07	-0.842421	0.302531	FALSE	TRUE	FALSE	FALSE
YBR229C	2	0.103142	0.4481	0.592613	0.000373774	0.48947	0.034778	0.170678	0.704038	0.0707328	0.734176	0.562864	0.229283	0.640357	0.003755	-0.0287016	0.953936	0.453732	0.121041	-0.219006	0.311416	-0.100992	0.763567	-0.365016	0.382165	-0.35112	0.434245	0.292196	0.138662	0.0499332	0.934342	0.120575	0.55448	0.13463	0.817975	FALSE	FALSE	FALSE	FALSE
YBR230C	2	0.40305	0.00364053	0.0907172	0.496612	-0.312333	0.135703	0.257886	0.455226	0.527949	0.00196301	-0.110556	0.829086	0.263604	0.0948911	0.0648856	0.878245	-0.0743632	0.852191	0.302116	0.150219	-0.194871	0.503613	0.290921	0.401323	-0.0343841	0.94456	-0.0160799	0.929515	0.369867	0.293094	-0.239424	0.114197	-0.923767	0.00814022	FALSE	FALSE	FALSE	FALSE
YBR230W-A	2	0.182747	0.490427	-0.00682895	0.982104	-0.189575	0.7023	0.190436	0.756035	0.194738	0.544503	-0.0797956	0.927987	0.0748917	0.839083	0.22544	0.634318	-0.0185175	0.973015	-0.0476477	0.890719	-0.130147	0.770362	-0.16702	0.795873	0.315395	0.639452	-0.255916	0.432161	-0.271046	0.68855	-0.141681	0.667362	0.189853	0.807268	FALSE	FALSE	FALSE	FALSE
YBR231C	2	-1.11364	5.67646e-05	-0.111729	0.618997	1.00192	0.00871227	-1.10252	0.030032	-1.10502	0.000675273	-0.263064	0.712727	0.0269633	0.933401	-0.564989	0.218373	-0.0146744	0.976408	-0.697826	0.022844	-0.51179	0.189213	-1.00314	0.0384751	-0.616976	0.243679	-1.61318	1.42357e-05	-0.377149	0.506874	-1.86651	5.46025e-06	-0.695898	0.206412	FALSE	FALSE	FALSE	FALSE
YBR233W	2	0.472489	0.0262421	-0.433808	0.0456216	-0.906297	0.0136693	0.408883	0.301682	0.538723	0.0420037	-0.357494	0.468399	-0.462883	0.0834385	0.295788	0.424938	-0.1191	0.771191	-0.093525	0.718317	0.97403	0.000672797	-0.045021	0.930196	-0.275196	0.535685	0.133355	0.630411	-0.102324	0.854039	-0.55505	0.0359373	0.33768	0.471876	TRUE	FALSE	FALSE	TRUE
YBR234C	2	0.992225	0.00037469	0.47775	0.0511637	-0.514475	0.178101	0.99941	0.00747669	1.00379	0.00470157	0.492374	0.253604	0.492796	0.146662	0.567932	0.107528	0.349403	0.241337	0.930221	0.000222255	0.588561	0.0285921	0.999603	0.00493796	0.225	0.597943	0.317884	0.345912	0.72662	0.048653	0.984316	0.00447556	0.357232	0.402069	FALSE	FALSE	FALSE	FALSE
YBR236C	2	-1.10365	0.0741904	-2.51576	0.00235934	-1.41211	0.196871	-1.16741	0.56118	-1.04618	0.155478	-3.45399	0.210857	-2.08051	0.0186657	-0.739806	0.475872	-1.19948	0.18858	-1.18213	0.0917873	-0.328969	0.748529	-1.16706	0.632589	-2.44749	0.346694	-2.75244	0.00242132	-3.71798	0.160106	-2.31875	0.00682614	-2.72095	0.319458	FALSE	TRUE	FALSE	FALSE
YBR238C	2	-0.238954	0.811363	0.0458444	0.959206	0.284799	0.869641	0.0783122	0.97714	-0.486521	0.707452	-0.622363	0.79706	0.501669	0.643146	-0.0325619	0.989699	-0.172731	0.921577	-1.72819	0.0859959	-1.23516	0.360891	-3.17902	0.0788738	-3.3846	0.0793423	-1.01503	0.329153	-1.75456	0.448005	0.183558	0.888491	-0.401714	0.88398	FALSE	FALSE	FALSE	FALSE
YBR239C	2	-0.112819	0.404512	-0.167842	0.229724	-0.0550228	0.83675	-0.112609	0.833956	-0.0954388	0.72132	-0.108635	0.879436	-0.185024	0.496767	-0.0761807	0.912359	-0.0826018	0.897736	-0.394059	0.249387	0.224943	0.629495	-0.499536	0.294544	-1.10334	0.0184061	-0.554663	0.0347684	-0.119533	0.852155	-6.29567e-05	0.999958	-0.24608	0.685569	FALSE	FALSE	FALSE	FALSE
YBR241C	2	-3.20325	5.68415e-08	-2.65338	3.28737e-07	0.549872	0.243468	-3.49778	8.59844e-06	-2.978	3.73249e-07	-2.0767	0.00368738	-3.04538	1.11902e-07	-0.784278	0.123989	-0.852967	0.0524936	-2.08207	4.4867e-06	-0.9534	0.0182756	-3.45903	7.22093e-06	-1.74721	0.0118529	-3.49498	1.16079e-08	-1.75928	0.00724384	-2.32923	9.2946e-07	-2.22574	0.00162835	FALSE	FALSE	TRUE	FALSE
YBR242W	2	0.5798	0.00263355	0.510835	0.00764793	-0.068965	0.840542	0.509562	0.173008	0.648316	0.00257061	0.35315	0.439454	0.652472	0.00311901	0.198588	0.597137	0.335309	0.287386	0.455349	0.0450261	-0.235397	0.454092	0.598634	0.0938639	0.840334	0.0269694	0.367057	0.0624246	0.346849	0.390052	-0.40708	0.0389714	-0.246866	0.608652	FALSE	FALSE	FALSE	FALSE
YBR244W	2	0.426579	0.185082	-0.390981	0.224469	-0.817559	0.121403	0.30937	0.507172	0.537462	0.247285	-0.612746	0.222294	-0.200714	0.680487	-0.0310982	0.970525	-0.195049	0.728589	0.0311556	0.941193	0.396281	0.376674	0.525323	0.217817	0.121224	0.835535	0.00269178	0.995313	0.513261	0.254009	-0.0390544	0.938772	0.309096	0.570313	FALSE	FALSE	FALSE	FALSE
YBR245C	2	-0.497305	0.0376171	-0.370248	0.136529	0.127057	0.781741	-0.60075	0.204268	-0.40386	0.298218	-0.0661994	0.931014	-0.572871	0.164805	-0.182137	0.71108	0.066139	0.909238	-0.201128	0.510167	0.187453	0.64943	-0.665326	0.14836	-0.598073	0.22723	-1.33331	0.0026447	-0.53471	0.282112	-0.684753	0.0902526	-0.157355	0.821423	FALSE	FALSE	FALSE	FALSE
YBR246W	2	0.0651242	0.794464	-0.433149	0.076828	-0.498273	0.200652	-0.0680061	0.898511	0.179554	0.536227	-0.334677	0.526781	-0.480011	0.0957617	-0.00822289	0.990127	-0.137515	0.731312	-0.787885	0.00231693	-0.159997	0.636243	-1.20541	0.00348451	-0.625279	0.13879	-1.08995	0.000743109	-0.620819	0.142727	-1.67736	1.71288e-05	-0.179599	0.757719	FALSE	FALSE	FALSE	FALSE
YBR247C	2	0.476948	0.000724176	0.262499	0.0403238	-0.214449	0.284925	0.574918	0.0872303	0.421663	0.0198981	0.32002	0.437042	0.246088	0.173182	0.367327	0.216502	0.16175	0.598921	0.371923	0.056864	-0.174154	0.530749	0.0895094	0.822636	-0.0929036	0.841457	-0.0947764	0.617094	0.231617	0.558358	-0.0143003	0.942648	0.345573	0.370187	FALSE	FALSE	FALSE	FALSE
YBR249C	2	0.0866808	0.674549	-0.142653	0.495078	-0.229334	0.503672	0.114946	0.766119	0.0827876	0.735667	-0.153455	0.755061	-0.108696	0.667955	0.103501	0.785946	-0.0497235	0.902673	0.337146	0.0967937	0.0693391	0.831288	0.263866	0.452115	0.33151	0.363085	-0.283874	0.218776	0.193623	0.628865	0.267075	0.236755	-0.0952258	0.847736	FALSE	FALSE	FALSE	FALSE
YBR250W	2	-0.0943458	0.66229	-0.350984	0.102147	-0.256638	0.471422	-0.247624	0.638107	0.0375804	0.884026	-0.32335	0.617781	-0.344892	0.146821	-0.110666	0.808074	-0.127204	0.7589	-0.725788	0.00463991	-0.320567	0.304207	-0.776418	0.0984902	-0.441873	0.411694	0.423792	0.0679649	-0.348382	0.539157	0.384975	0.0903326	0.0407047	0.957207	FALSE	FALSE	FALSE	FALSE
YBR251W	2	-0.170885	0.304964	0.267053	0.12176	0.437938	0.114926	-0.178701	0.646719	-0.148056	0.484132	0.164496	0.751672	0.36692	0.0852977	-0.0257023	0.960877	0.124676	0.748347	-0.114702	0.638917	-0.227624	0.455709	0.131006	0.754685	-0.197757	0.643107	0.405717	0.0534736	0.26718	0.510679	0.332995	0.104041	-0.0307031	0.955939	FALSE	FALSE	FALSE	FALSE
YBR252W	2	0.110193	0.636282	0.0588101	0.81488	-0.0513826	0.91024	-0.153604	0.873132	0.326431	0.279155	0.0356173	0.975962	0.102682	0.760487	-0.129296	0.878128	0.143783	0.852292	0.435408	0.311475	-0.503696	0.374274	0.335519	0.712492	0.509616	0.593963	0.0838181	0.808727	0.606028	0.502663	-0.137396	0.666046	-0.00467348	0.994955	FALSE	FALSE	FALSE	FALSE
YBR253W	2	0.716577	3.94447e-05	0.620437	0.000208991	-0.0961401	0.691643	0.725414	0.014225	0.727619	0.140499	0.602125	0.0620772	0.6603	0.197973	0.41824	0.14781	0.464188	0.0628129	0.573021	0.00375362	0.157886	0.543722	0.668959	0.0177528	0.518603	0.0793423	0.684146	0.171721	0.437256	0.141169	1.69341	0.00477411	0.564834	0.064127	FALSE	FALSE	FALSE	TRUE
YBR254C	2	0.625893	3.19564e-05	0.421747	0.00138601	-0.204146	0.271407	0.544318	0.0962692	0.703836	0.000238083	0.304808	0.448392	0.534429	0.00270493	0.238215	0.411535	0.235033	0.357298	0.534265	0.00518714	0.444558	0.0507493	0.506654	0.107483	0.38809	0.264948	0.0353972	0.844096	0.451542	0.177128	-0.0280924	0.870609	0.352122	0.348196	FALSE	FALSE	FALSE	FALSE
YBR257W	2	-0.00437885	0.970936	0.19316	0.0968256	0.197538	0.285694	-0.141969	0.710315	0.115013	0.506819	0.155185	0.754828	0.24705	0.157321	-0.030838	0.944979	0.0884259	0.807882	0.151046	0.461523	-0.0532759	0.870265	0.125409	0.75505	0.368923	0.312447	0.205501	0.23299	0.102255	0.826454	-0.0071595	0.972713	-0.128234	0.789345	FALSE	FALSE	FALSE	FALSE
YBR258C	2	-0.461131	0.00205751	-0.226158	0.105741	0.234974	0.290815	-0.426692	0.148269	-0.468995	0.0256588	-0.267601	0.471446	-0.168592	0.444058	-0.223165	0.442613	-0.0888616	0.789433	-0.243854	0.181087	-0.169227	0.500246	-0.273785	0.371546	-0.00179221	0.99681	-0.0688425	0.767793	-0.17728	0.616089	0.0236051	0.918501	-0.0347536	0.940181	FALSE	FALSE	FALSE	FALSE
YBR259W	2	-0.0730158	0.756764	0.183849	0.44522	0.256865	0.512517	-0.0742879	0.875894	-0.054212	0.878248	0.170609	0.763671	0.220304	0.524938	-0.014517	0.986619	0.284325	0.451107	-0.123438	0.665349	0.0563734	0.894482	0.0963019	0.837216	0.399485	0.330418	0.773441	0.0187621	0.453237	0.259776	0.588858	0.0627717	0.0839211	0.884267	FALSE	FALSE	FALSE	FALSE
YBR261C	2	0.313088	0.373894	0.447518	0.194992	0.13443	0.842834	0.291228	0.546624	0.344179	0.480492	0.345003	0.530839	0.547055	0.239159	0.33525	0.386945	0.275796	0.429053	0.161389	0.52036	0.0261153	0.94869	0.124489	0.804788	0.59824	0.177483	0.305345	0.516549	0.146011	0.794697	-0.0641424	0.90343	0.0358057	0.957459	FALSE	FALSE	FALSE	FALSE
YBR262C	2	0.00514095	0.985546	-0.817533	0.00505439	-0.822674	0.0604293	-0.346364	0.651343	0.277637	0.477721	-0.887158	0.28732	-0.741203	0.0636501	-0.122647	0.883981	-0.273745	0.684647	-0.616438	0.142029	-0.0977684	0.886038	-1.03194	0.142767	-1.21001	0.0985038	-2.5674	5.81754e-06	-1.44604	0.0447234	-2.00875	9.82083e-05	0.0321138	0.978472	FALSE	TRUE	FALSE	FALSE
YBR263W	2	0.821941	0.0004404	-0.296762	0.143027	-1.1187	0.00314333	0.504701	0.283234	1.0698	0.000716797	-0.302578	0.628419	-0.265595	0.348265	0.0098517	0.992146	-0.14165	0.816062	-0.133953	0.718174	-0.103853	0.848723	0.273612	0.589581	-0.152011	0.80994	0.224686	0.420545	0.304998	0.577513	1.93986	2.31904e-06	0.558482	0.277893	FALSE	FALSE	FALSE	TRUE
YBR264C	2	0.069968	0.678288	0.283558	0.0948192	0.21359	0.440663	0.114162	0.798249	0.0545296	0.792175	0.106799	0.861184	0.435199	0.0293685	0.0253115	0.960877	0.200296	0.544812	-0.560175	0.014052	0.0115041	0.978076	-0.674763	0.0711566	-0.0699003	0.903491	0.126574	0.525045	-0.37103	0.376156	0.110477	0.575037	0.199211	0.70661	FALSE	FALSE	FALSE	FALSE
YBR265W	2	1.13758	4.08142e-06	0.678059	0.000676712	-0.459524	0.0938445	1.11327	0.00184797	1.17361	5.70843e-05	0.592198	0.135128	0.767478	0.00221441	0.612909	0.107528	0.416706	0.171149	0.807968	0.0010161	0.336903	0.237395	0.847446	0.0132982	0.605494	0.092899	1.10902	5.2961e-05	0.623856	0.0758683	0.321145	0.133493	0.760939	0.0358483	FALSE	FALSE	FALSE	FALSE
YBR267W	2	0.373658	0.00702733	0.469942	0.00189309	0.0962842	0.687644	0.306127	0.383005	0.441527	0.410003	0.423557	0.298362	0.530463	0.340264	0.231887	0.502815	0.29493	0.330636	0.192589	0.387166	-0.213063	0.490324	0.0963497	0.813855	0.285401	0.45688	0.861649	0.110206	0.462071	0.189103	0.953939	0.115168	-0.264369	0.539752	FALSE	FALSE	FALSE	FALSE
YBR268W	2	0.178166	0.560516	-0.693855	0.0286893	-0.872021	0.0818257	-0.120334	0.875894	0.418677	0.280173	-0.795858	0.277627	-0.594069	0.131981	-0.0396189	0.960528	-0.443412	0.33695	-0.722518	0.035445	-0.0575839	0.915965	-1.26683	0.034726	-0.441114	0.533752	-1.354	0.00159053	-0.948562	0.127853	-1.70655	0.000336909	-0.265812	0.758	FALSE	TRUE	FALSE	FALSE
YBR269C	2	0.198278	0.372592	-0.833709	0.00163096	-1.03199	0.01058	0.113036	0.839239	0.276307	0.242866	-0.810776	0.123203	-0.825244	0.00279958	0.0608702	0.884727	-0.352945	0.216734	-0.849946	0.000342977	-0.469654	0.0696461	-0.936955	0.0375842	0.0286164	0.966227	-0.574501	0.0198396	-1.06623	0.0240155	-1.13073	0.000125005	-0.845389	0.078494	TRUE	FALSE	FALSE	FALSE
YBR271W	2	-0.208757	0.336314	0.0502715	0.836336	0.259029	0.489877	0.0460249	0.926167	-0.380655	0.111427	-0.00443888	0.994477	0.116572	0.661894	0.0533803	0.911319	0.0285937	0.951206	-0.140601	0.562251	-0.136642	0.686253	-0.052118	0.917064	-0.0145009	0.980609	0.183192	0.457247	-0.0701946	0.899782	-0.050778	0.845639	0.153865	0.779639	FALSE	FALSE	FALSE	FALSE
YBR273C	2	0.581432	0.165517	-0.322318	0.461605	-0.903751	0.189633	0.271159	0.760213	0.810224	0.065123	-0.210318	0.859215	-0.380974	0.407005	0.22007	0.744155	0.0156386	0.979032	-0.246023	0.531406	0.0262014	0.968009	-0.337727	0.685898	0.170007	0.871351	-0.220056	0.627505	-0.0466938	0.968692	-0.667	0.118841	-0.75345	0.405496	FALSE	FALSE	FALSE	FALSE
YBR276C	2	-0.443755	0.252852	0.123499	0.762899	0.567254	0.374568	-0.480682	0.468431	-0.402233	0.38204	0.217968	0.805326	0.0788304	0.873166	-0.125032	0.808604	0.141557	0.763893	-0.0698536	0.825153	0.356642	0.305991	-0.276653	0.684056	-0.489882	0.471338	-1.1223	0.0128346	-0.678587	0.282669	-1.15199	0.0119308	-0.634184	0.376516	FALSE	FALSE	FALSE	FALSE
YBR278W	2	0.637247	0.00278201	0.0183939	0.93093	-0.618854	0.0556189	0.577125	0.141706	0.70039	0.00954144	-0.0322271	0.957587	0.0823925	0.772751	0.289516	0.411535	0.00359824	0.993638	0.423208	0.0548055	-0.237319	0.436509	0.405814	0.30362	0.367605	0.397207	0.0763029	0.791613	0.479941	0.235662	0.583968	0.024029	-0.234352	0.64991	FALSE	FALSE	FALSE	FALSE
YBR279W	2	0.684645	0.000415025	1.08075	7.32198e-06	0.396109	0.139591	0.575411	0.113412	0.783515	0.327304	1.00322	0.0101171	1.16421	0.157098	0.348824	0.363971	0.765394	0.0220697	1.11662	0.000101223	1.89455	1.13923e-07	1.22544	0.000747717	0.735214	0.0453501	1.02813	0.202674	0.722628	0.048653	3.05427	0.00670888	0.790116	0.0361415	FALSE	FALSE	FALSE	TRUE
YBR281C	2	1.2705	0.000358491	0.0452175	0.89436	-1.22528	0.0184723	1.0328	0.178553	1.44541	0.000123269	0.210376	0.853928	-0.0530395	0.878751	0.41637	0.519122	0.148522	0.84555	-1.31016	0.00385975	-0.128877	0.843389	-1.72447	0.0202431	-0.608768	0.464997	-0.0826981	0.808507	0.205935	0.838784	0.0361355	0.913939	-0.61584	0.533725	FALSE	TRUE	FALSE	FALSE
YBR282W	2	-0.697836	0.00266238	-0.69897	0.00332106	-0.00113429	0.998317	-0.876264	0.0449162	-0.55281	0.0261404	-0.596687	0.237072	-0.749316	0.00581417	-0.334908	0.386945	-0.24735	0.483042	-0.840517	0.0018031	-0.0977898	0.801269	-1.2351	0.0039629	-1.04029	0.0190197	-1.66797	2.69746e-06	-0.741998	0.0927872	-1.46541	1.46004e-05	-0.784366	0.0817488	FALSE	FALSE	FALSE	FALSE
YBR283C	2	-0.0402532	0.875752	0.757879	0.0048456	0.798132	0.0505994	0.0852757	0.872133	-0.116541	0.712958	0.575762	0.244895	0.914261	0.00554662	0.201968	0.597137	0.471282	0.1361	0.615049	0.00983665	1.32617	1.2036e-05	0.552211	0.179097	0.31638	0.501745	0.33702	0.266512	0.446642	0.315115	0.865937	0.00627847	0.613987	0.176943	FALSE	FALSE	FALSE	TRUE
YBR284W	2	0.628516	0.00581976	0.706331	0.00358783	0.077815	0.853146	0.479647	0.278862	0.753382	0.034506	0.675229	0.178558	0.755703	0.0431283	0.0824005	0.873724	0.38874	0.268914	-0.187411	0.484602	0.0452901	0.914102	-0.169311	0.737106	0.954113	0.033462	0.880937	0.0170743	0.685373	0.115487	1.3916	0.000756818	0.615237	0.196444	FALSE	FALSE	FALSE	TRUE
YBR285W	2	0.140167	0.0956486	0.16315	0.0640597	0.022983	0.891944	0.197543	0.582559	0.115228	0.653294	0.221774	0.625017	0.146014	0.587964	0.174225	0.55007	0.159434	0.561591	0.268453	0.131577	0.726647	0.000900586	0.141512	0.713664	0.47687	0.177374	0.389348	0.122353	-0.0361663	0.944999	0.897691	0.00137962	0.0516334	0.91773	FALSE	FALSE	FALSE	TRUE
YBR286W	2	0.328275	0.299314	0.25338	0.427101	-0.074895	0.905446	0.394096	0.436663	0.295985	0.364456	0.344697	0.574329	0.212235	0.530097	0.302457	0.456986	0.170447	0.684647	0.303582	0.229736	0.981468	0.00143997	0.306877	0.547023	0.259877	0.639819	0.615897	0.0528172	0.775969	0.096543	0.881603	0.00739868	0.311491	0.61463	FALSE	FALSE	FALSE	TRUE
YBR287W	2	-2.01313	0.00768294	-0.0426503	0.953799	1.97047	0.0900188	-1.31047	0.350108	-2.53091	0.0034484	-0.521326	0.802974	0.21074	0.797593	-0.387109	0.770516	0.283416	0.829761	-2.47398	0.0108763	-1.03086	0.354684	-3.46133	0.0177528	-3.38927	0.0264656	-3.03199	0.000913107	-3.5141	0.0206224	-1.59884	0.0609484	-3.23865	0.0357735	FALSE	TRUE	FALSE	FALSE
YBR288C	2	-3.37629	0.00316302	-1.21993	0.294658	2.15636	0.22507	-3.3955	0.0825173	-3.44628	0.00641283	-1.37368	0.541129	-1.03195	0.502834	-0.208554	0.866905	-0.580889	0.543698	-0.313001	0.637288	-0.349875	0.715775	-0.326547	0.856099	-0.213178	0.921683	0.21857	0.855472	-0.134932	0.954418	-0.918158	0.432809	0.105352	0.970486	FALSE	FALSE	TRUE	FALSE
YBR289W	2	0.621593	0.149792	0.750389	0.0822004	0.128796	0.87897	0.389021	0.812344	0.800859	0.481838	0.75627	0.685389	0.773066	0.50488	0.0266183	0.989699	0.612144	0.580424	-0.63087	0.442758	-0.90459	0.370907	-1.08165	0.517192	0.983242	0.52052	-1.07046	0.494337	-0.632693	0.710619	1.57954	0.197484	0.915863	0.596188	FALSE	FALSE	FALSE	FALSE
YBR290W	2	-2.70438	2.91478e-07	-1.04873	0.00184994	1.65565	0.00319828	-2.45212	6.88029e-05	-2.86872	4.33558e-06	-0.318794	0.676345	-1.56567	0.000706346	-0.519569	0.151101	-0.138993	0.727157	-0.880375	0.000934062	-0.304272	0.322736	-1.20548	0.022215	-1.58834	0.0066375	-2.74447	2.69746e-06	-1.55596	0.00530537	-1.51996	0.000858776	-0.673097	0.274999	FALSE	FALSE	FALSE	FALSE
YBR291C	2	0.442411	0.0784928	-0.561841	0.0399961	-1.00425	0.02375	0.429393	0.376164	0.469812	0.0786888	-0.162122	0.828033	-0.831159	0.00639592	0.246226	0.574056	-0.149194	0.746825	0.365893	0.167346	0.321292	0.364429	0.361433	0.471038	0.283301	0.610992	0.282495	0.301048	0.0290746	0.969663	0.307349	0.246728	0.0501649	0.944958	TRUE	FALSE	FALSE	FALSE
YBR294W	2	0.17831	0.248482	0.346016	0.0354355	0.167706	0.532826	0.189815	0.701572	0.187846	0.410761	0.38221	0.494689	0.345634	0.135117	-0.0161046	0.986619	0.189942	0.683012	-0.0728447	0.826363	0.0634584	0.890969	0.17323	0.738594	0.512768	0.276498	0.85631	0.000840528	0.408388	0.403587	0.725798	0.00299189	1.19178	0.0108844	FALSE	FALSE	FALSE	TRUE
YBR295W	2	-2.48252	0.0133979	-0.244996	0.805327	2.23752	0.144304	-2.10806	0.358251	-2.74397	0.0038488	-0.0529872	0.983467	-0.3753	0.707467	-0.31387	0.841602	-0.0570501	0.968982	-3.60566	0.00267112	0.599479	0.58196	-3.30284	0.070891	-1.90308	0.412403	-3.37882	0.00134782	-4.24979	0.0360249	-2.70586	0.00991309	-2.69148	0.177297	FALSE	FALSE	FALSE	FALSE
YBR296C-A	2	-0.250996	0.387544	0.384749	0.183958	0.635745	0.175698	-0.129366	0.813852	-0.32539	0.349152	0.262241	0.68342	0.501188	0.142099	0.0416489	0.937819	0.151609	0.714638	0.424789	0.0791206	-0.156278	0.664393	0.428521	0.357903	0.122595	0.846491	0.26443	0.442122	0.188428	0.744771	0.200593	0.556086	0.282531	0.633416	FALSE	FALSE	FALSE	FALSE
YBR298C	2	-0.406367	0.32962	0.471842	0.300527	0.878209	0.212892	-0.302032	0.823842	-0.465553	0.429611	0.842515	0.594477	0.207117	0.764803	-0.267636	0.821257	0.614011	0.496308	-0.187281	0.800863	1.01417	0.194505	-0.447763	0.751376	1.10547	0.388819	0.461573	0.441785	0.32538	0.839428	-0.67431	0.272614	0.369888	0.826862	FALSE	FALSE	FALSE	FALSE
YBR299W	2	0.750845	0.000247138	0.422879	0.0183249	-0.327966	0.233131	0.533173	0.131865	0.929048	0.00182578	0.488925	0.229417	0.400067	0.141445	0.259609	0.604096	0.500269	0.223373	0.518542	0.0790369	0.437166	0.266092	0.945488	0.00571139	0.679253	0.0587034	0.795998	0.00499255	0.698618	0.0477955	0.664002	0.0164236	0.916357	0.0110599	FALSE	FALSE	FALSE	FALSE
YBR301W	2	-0.993834	0.229289	-1.70117	0.0647395	-0.707334	0.646154	-0.81176	0.640998	-1.11729	0.298959	-2.3627	0.271437	-1.29018	0.246477	-0.158414	0.869993	-0.67655	0.307064	-0.288161	0.571671	-0.145147	0.851668	-0.417683	0.808026	-0.97134	0.576177	-0.37845	0.720811	-1.19053	0.55829	-1.45159	0.175346	-1.90284	0.313495	FALSE	FALSE	FALSE	FALSE
YCL001W	3	0.29661	0.263349	-0.833605	0.00489591	-1.13021	0.0164784	0.191028	0.753555	0.391423	0.240949	-0.629493	0.312582	-0.957751	0.00806935	0.366061	0.45411	-0.24858	0.606638	-0.529196	0.0896874	-0.189744	0.676811	-1.15208	0.0254903	-0.214004	0.746632	-1.83881	2.68666e-05	-0.945519	0.0736935	-0.473738	0.146432	-0.728669	0.215106	TRUE	TRUE	FALSE	FALSE
YCL001W-A	3	0.52577	0.0001341	-0.000516772	0.996194	-0.526286	0.00871481	0.591577	0.106189	0.494472	0.0275379	-0.0545609	0.926649	0.0663226	0.789605	0.305162	0.251585	0.0792793	0.805671	0.205349	0.238464	0.0567635	0.837803	0.204818	0.612318	0.693661	0.0708955	0.467158	0.0381791	0.162619	0.724586	0.443929	0.0457835	-0.72382	0.0595705	FALSE	FALSE	FALSE	FALSE
YCL001W-B	3	-0.202231	0.451523	-0.541708	0.0493342	-0.339477	0.450356	-0.189467	0.697419	-0.194398	0.571616	-0.58896	0.245912	-0.480998	0.148028	0.0323792	0.952035	-0.296366	0.361696	0.272301	0.236873	-0.0933764	0.804629	0.249123	0.59612	0.00476317	0.995505	-0.0224911	0.953358	-0.343365	0.483692	-0.280896	0.384934	0.129825	0.837391	FALSE	FALSE	FALSE	FALSE
YCL002C	3	-0.450354	0.0382586	-0.406118	0.067186	0.0442368	0.919448	-0.369627	0.336909	-0.4939	0.121666	-0.314864	0.508496	-0.448482	0.17246	-0.067875	0.866893	-0.151231	0.636813	-0.551548	0.00785393	0.247078	0.336218	-0.950729	0.00914867	-0.0408287	0.942363	-1.47137	0.00016024	-0.350029	0.390396	-1.84596	2.46621e-05	0.0251561	0.968166	FALSE	FALSE	FALSE	FALSE
YCL004W	3	1.0534	0.000288591	-0.327128	0.188581	-1.38053	0.00295742	1.11654	0.0189164	1.02394	0.00468942	-0.17974	0.7939	-0.409337	0.236529	0.594747	0.118156	-0.158131	0.691954	0.967428	0.000382265	0.354698	0.259563	1.01688	0.0240281	0.814289	0.0903389	0.857615	0.0137697	0.873489	0.064573	0.548313	0.0969759	0.665089	0.198056	FALSE	FALSE	FALSE	FALSE
YCL005W-A	3	1.15375	0.000309655	-0.0153909	0.958206	-1.16914	0.0133085	0.954021	0.0650082	1.32797	0.00107519	-0.0266106	0.974017	0.0192197	0.962826	0.369671	0.46163	-0.0139763	0.978219	0.690336	0.0276483	0.510262	0.206773	0.998485	0.0484925	0.978351	0.063891	0.778324	0.0274741	-0.00185852	0.998038	0.777654	0.0278372	0.67078	0.239656	FALSE	FALSE	FALSE	FALSE
YCL008C	3	-2.7272	3.93091e-05	-2.88194	3.30295e-05	-0.154744	0.952717	-2.04192	0.232977	-3.17233	3.02156e-05	-2.5976	0.181468	-3.04404	5.99521e-05	-0.295074	0.869821	-1.3847	0.238803	-2.11839	0.0403271	-0.725555	0.588684	-3.46346	0.0412882	-3.33027	0.0643179	0.0878076	0.88499	-1.97359	0.286981	-2.02193	0.0017715	0.247157	0.930055	FALSE	FALSE	TRUE	FALSE
YCL009C	3	-1.06724	0.244251	-0.893061	0.341669	0.174183	0.927811	-0.667882	0.697928	-1.41302	0.316288	-0.921747	0.689082	-0.866094	0.54189	-0.179153	0.891704	-0.136358	0.913847	0.253722	0.720916	0.236568	0.812496	0.0689436	0.973419	-1.66645	0.302923	-2.39564	0.0784917	-0.32487	0.885373	-0.235623	0.870609	1.14534	0.523241	FALSE	FALSE	FALSE	FALSE
YCL010C	3	0.0822429	0.737324	-0.0153564	0.954338	-0.0975994	0.835211	-0.0631605	0.913481	0.206821	0.500527	-0.251425	0.706106	0.187392	0.575267	-0.0575538	0.932333	-0.213063	0.684647	-0.847168	0.0108896	0.0456178	0.927835	-0.944789	0.0397068	0.359067	0.479949	-0.0471251	0.892209	-0.0910062	0.888337	0.0927785	0.777496	-0.259201	0.675387	FALSE	FALSE	FALSE	FALSE
YCL011C	3	-2.87063	0.000217603	-0.452795	0.425488	2.41784	0.0189307	-2.51866	0.190314	-3.1061	0.00146404	-0.277948	0.9144	-0.558051	0.499579	-0.698557	0.597137	-0.49477	0.704741	-1.37903	0.132501	-1.02743	0.336483	-3.74046	0.0684379	-0.998681	0.643667	-1.69605	0.0445717	-1.12711	0.562004	-1.24084	0.128977	-0.35069	0.884308	FALSE	FALSE	TRUE	FALSE
YCL016C	3	-2.12363	0.00434195	-0.562032	0.386313	1.5616	0.150291	-1.26335	0.342926	-2.82191	0.00385856	-0.388791	0.835056	-0.657885	0.441859	-0.0708706	0.970037	-0.224557	0.864357	-2.49621	0.0131373	-0.98521	0.372559	-3.15451	0.0209092	-3.19342	0.027142	-3.03828	0.00183987	-3.25389	0.0256791	-1.33506	0.132064	-2.45588	0.078494	FALSE	TRUE	FALSE	FALSE
YCL017C	3	0.81417	5.09143e-07	0.695307	3.26041e-06	-0.118863	0.472652	0.818946	0.0243693	0.828388	9.95722e-05	0.704781	0.0799963	0.714769	0.000429255	0.40653	0.228706	0.44069	0.147875	0.957101	0.000206414	0.12446	0.715583	1.14099	0.00149264	1.188	0.00268598	0.934179	1.83055e-05	0.834412	0.0227304	0.502202	0.00471897	0.714621	0.0588489	FALSE	FALSE	FALSE	FALSE
YCL025C	3	-0.254039	0.0275868	0.397106	0.00215661	0.651145	0.00271905	-0.146143	0.78088	-0.316241	0.22377	0.396761	0.487282	0.42384	0.115468	0.0499004	0.911319	0.130545	0.714784	-0.360461	0.0895627	-0.240242	0.400629	-0.395704	0.406969	0.266465	0.645411	0.639053	0.0183556	0.280078	0.607574	1.41438	3.9836e-05	0.258099	0.669302	FALSE	FALSE	FALSE	TRUE
YCL026C-A	3	-1.34127	0.000757223	-1.04358	0.00642354	0.297689	0.621982	-1.41109	0.193243	-1.27572	0.0153246	-0.610779	0.685439	-1.3462	0.0152905	-0.242187	0.781397	-0.170955	0.847377	-0.901434	0.0678582	-0.6852	0.279082	-1.85035	0.0956351	-0.029184	0.985102	-2.06392	0.000620256	-0.599204	0.636004	-1.07219	0.0421772	-1.68373	0.164479	FALSE	FALSE	FALSE	FALSE
YCL026C-B	3	1.18673	4.29277e-05	0.463749	0.0475044	-0.722978	0.0517741	1.15671	0.0227117	1.22618	0.000422428	0.407015	0.529364	0.532014	0.0813135	0.670124	0.221126	0.433076	0.404087	-0.26252	0.50639	0.331189	0.511422	-0.169157	0.782161	0.779221	0.128172	0.349651	0.23406	0.279123	0.645126	0.472618	0.100706	-0.304485	0.649699	FALSE	FALSE	FALSE	FALSE
YCL028W	3	0.0182603	0.956829	-0.613123	0.0548162	-0.631384	0.20456	0.0755361	0.969671	-0.00694198	0.988857	-0.768903	0.723145	-0.472463	0.340088	-0.158168	0.893654	-0.35762	0.702808	-1.52352	0.0130767	0.1049	0.912368	-1.38894	0.392414	-3.104	0.16811	0.18943	0.721239	-0.870288	0.68186	-0.00837278	0.987556	0.000152788	0.999916	FALSE	FALSE	FALSE	FALSE
YCL029C	3	-3.3367	1.11151e-07	-0.963974	0.0050806	2.37273	0.000571881	-3.12434	2.11413e-05	-3.4727	5.79475e-07	-1.10392	0.111953	-0.839964	0.0265769	-0.640989	0.151101	-0.67421	0.0856472	-1.62069	1.80867e-05	-0.69815	0.0560852	-1.96778	0.00149264	-1.1262	0.0713282	-0.675725	0.0614933	-1.17213	0.0572444	-1.65959	0.000206392	-1.96095	0.0026713	FALSE	FALSE	TRUE	FALSE
YCL030C	3	0.195271	0.181437	0.292876	0.059094	0.0976045	0.723517	0.272653	0.570679	0.155722	0.46899	0.374326	0.512755	0.258971	0.239159	0.179738	0.624783	0.270841	0.390757	0.527091	0.0188735	0.358143	0.206878	0.567513	0.202219	0.957494	0.0423679	0.292048	0.171721	0.125196	0.843088	0.95593	0.000193902	0.194923	0.758	FALSE	FALSE	FALSE	TRUE
YCL032W	3	-0.411734	0.240415	-0.213197	0.565889	0.198537	0.769462	-0.621316	0.653998	-0.243986	0.630694	0.158225	0.937408	-0.457391	0.366676	-0.0731802	0.960528	0.284057	0.80101	-0.954229	0.151021	-0.31891	0.743147	-1.56286	0.278133	-0.153368	0.937608	-1.51398	0.00483536	-1.06226	0.452933	-1.05602	0.0390561	-1.2107	0.42767	FALSE	FALSE	FALSE	FALSE
YCL034W	3	-1.64436	0.163512	0.810157	0.55386	2.45451	0.232216			-2.53187	0.0320254			0.243523	0.885388													0.0402439	0.972687			-1.48319	0.21043			FALSE	FALSE	FALSE	FALSE
YCL035C	3	-1.15539	5.4708e-05	-1.51764	5.92523e-06	-0.362253	0.32096	-1.43806	0.0264894	-0.931725	0.00247763	-1.18226	0.102369	-1.7411	1.85405e-05	-0.490205	0.19214	-0.558109	0.098066	-1.10882	0.000182737	-0.328473	0.310023	-1.75747	0.00591271	-2.23301	0.0029294	-2.81527	8.18797e-08	-1.55382	0.0190082	-3.06225	1.31726e-07	-0.82849	0.251609	FALSE	TRUE	FALSE	FALSE
YCL036W	3	0.244458	0.481138	-0.507707	0.149004	-0.752164	0.181545	-0.262452	0.764309	0.604029	0.199816	-0.934738	0.28732	-0.160451	0.763842	-0.642303	0.34541	-0.373563	0.56301	-0.621565	0.145372	0.716479	0.197999	0.4748	0.554033	-0.00309342	0.998109	0.0120587	0.983334	0.372042	0.68618	-0.148587	0.775632	1.22106	0.122297	FALSE	FALSE	FALSE	FALSE
YCL038C	3	-0.609024	0.0771897	-0.0821601	0.823186	0.526863	0.351899	-0.471261	0.669522	-0.697429	0.149285	-0.228759	0.884111	0.0458984	0.933401	0.262149	0.690117	-0.109894	0.883297	-0.305242	0.454914	-0.592835	0.253304	-0.432144	0.704818	-0.57773	0.631225	-0.384115	0.445296	-0.464645	0.705945	-0.950365	0.0493887	-1.19943	0.340065	FALSE	FALSE	FALSE	FALSE
YCL042W	3	0.0824748	0.693181	0.129033	0.551832	0.0465586	0.909657	0.0147068	0.983896	0.150474	0.685401	0.107779	0.89636	0.172699	0.667475	-0.007051	0.994871	0.124352	0.861308	-0.220079	0.60726	0.0268615	0.968009	0.0235255	0.976373	0.943113	0.0718076	0.0268535	0.949871	0.32385	0.606622	0.041254	0.919249	0.198606	0.783854	FALSE	FALSE	FALSE	FALSE
YCL045C	3	-0.544124	0.118165	-0.872656	0.0230265	-0.328532	0.595875	-0.87186	0.535724	-0.29036	0.531019	-0.742556	0.698872	-0.941862	0.0537452	-0.200037	0.859619	-0.41177	0.655675	-0.772546	0.20298	-0.141835	0.883246	-1.43989	0.316582	0.732138	0.639064	-1.27715	0.00947955	-1.27962	0.470656	-1.56286	0.00306996	-0.139931	0.950319	FALSE	FALSE	FALSE	FALSE
YCL047C	3	-0.578571	0.00416992	-0.746724	0.000882548	-0.168154	0.60828	-0.624691	0.140853	-0.527399	0.024076	-0.963345	0.0420835	-0.562892	0.0210718	-0.0648281	0.872276	-0.269697	0.328442	-0.630695	0.00320831	-0.572494	0.0213956	-0.938901	0.0217915	-0.136738	0.81185	-0.290352	0.204792	-1.43459	0.00125295	-0.335035	0.137014	-1.68102	0.000249775	FALSE	FALSE	FALSE	FALSE
YCL048W	3	-1.45916	0.0268414	0.253893	0.709525	1.71306	0.10174	-1.61872	0.401825	-1.37827	0.0634004	-0.5049	0.855618	0.720357	0.324682	-0.719983	0.604096	-0.16252	0.92207	-1.37674	0.121796	0.418307	0.733694	-1.71107	0.34782	-0.0793646	0.977193	1.03443	0.166864	-2.43775	0.277625	-2.3617	0.00782511	-1.28239	0.592011	FALSE	FALSE	TRUE	FALSE
YCL049C	3	1.13827	2.64222e-05	0.744773	0.00129804	-0.393497	0.225575	1.18351	0.00426822	1.12182	0.000873996	0.764183	0.0882838	0.756735	0.0134117	0.555448	0.124844	0.385487	0.219716	0.729432	0.00286049	0.537106	0.0579727	0.700517	0.072565	1.2127	0.00516384	0.348058	0.224061	0.527777	0.210179	1.38547	9.36813e-05	0.591902	0.173967	FALSE	FALSE	FALSE	FALSE
YCL050C	3	0.724692	5.90965e-06	0.513982	0.000227326	-0.21071	0.245932	0.789607	0.0354072	0.694078	0.00822162	0.476744	0.28873	0.566674	0.0296614	0.333372	0.379067	0.193172	0.607122	0.423965	0.0751845	0.293612	0.347023	0.339576	0.393729	0.710368	0.0642544	0.457351	0.0683341	0.111417	0.830873	1.08855	0.000273555	0.0775281	0.88753	FALSE	FALSE	FALSE	FALSE
YCL051W	3	-1.49371	9.69425e-05	-0.270329	0.383845	1.22339	0.019767	-1.19432	0.0540571	-1.69113	0.000100126	-0.300869	0.733811	-0.221669	0.543491	-0.419113	0.378189	-0.175	0.731312	-0.816429	0.00957997	-0.092715	0.846724	-1.42583	0.0189409	-0.65571	0.330318	-0.757633	0.0272064	-0.710279	0.267838	-0.451793	0.165988	-0.866373	0.194598	FALSE	FALSE	FALSE	FALSE
YCL052C	3	0.482837	0.0331522	1.00513	0.000248261	0.522289	0.148028	0.562999	0.100771	0.437809	0.115796	0.992716	0.00636024	1.04051	0.00118669	0.361017	0.264685	0.56998	0.0524936	0.498743	0.0211235	0.231763	0.412304	0.568525	0.0816595	0.707427	0.0423556	0.690542	0.014945	0.352006	0.32723	0.581153	0.0329595	0.358536	0.35425	FALSE	FALSE	FALSE	FALSE
YCL054W	3	0.199091	0.429894	-0.770665	0.00706222	-0.969756	0.027785	0.113953	0.883012	0.278051	0.397243	-0.765457	0.312426	-0.746824	0.0351035	0.00834288	0.994361	-0.275799	0.597927	0.393173	0.238676	-0.37139	0.41774	0.379858	0.582438	-0.0203038	0.982622	-0.104634	0.780241	0.188389	0.826454	0.283613	0.388611	-0.530436	0.51045	TRUE	FALSE	FALSE	FALSE
YCL055W	3	-0.738325	0.00879996	0.203916	0.469909	0.942241	0.0386245	-0.618618	0.322534	-0.808723	0.0114869	0.164832	0.865712	0.260776	0.428157	-0.0192208	0.983722	0.125802	0.816703	-0.344361	0.248137	0.964788	0.00738315	-0.267177	0.706414	0.463906	0.516592	0.348716	0.253792	-0.0354266	0.971537	0.809975	0.0100187	-0.0369205	0.970842	FALSE	FALSE	FALSE	TRUE
YCL056C	3	0.28332	0.198498	-0.770591	0.0024192	-1.05391	0.00877626	0.308153	0.529415	0.282717	0.403167	-0.630703	0.238463	-0.847034	0.0164933	0.135961	0.742395	-0.280994	0.404118	0.259049	0.272023	-0.127739	0.720428	0.125276	0.817105	0.50545	0.308303	-0.199316	0.570117	-0.208698	0.713818	0.151332	0.658813	0.66843	0.178701	TRUE	FALSE	FALSE	FALSE
YCL057C-A	3	0.632234	0.010085	0.266455	0.271551	-0.365779	0.348766	0.617331	0.173428	0.660662	0.0282706	0.148222	0.833544	0.378364	0.214388	0.328339	0.437742	0.225589	0.586098	0.756704	0.00601547	-0.0869948	0.840492	0.756075	0.082789	0.354553	0.479568	1.04965	0.0014723	0.101655	0.875195	0.46471	0.110964	0.224173	0.724165	FALSE	FALSE	FALSE	FALSE
YCL057W	3	-1.64186	0.0196369	-0.899987	0.161655	0.741872	0.505387	-1.47945	0.41411	-1.77548	0.0213181	-0.953139	0.673956	-0.831975	0.242091	0.0330406	0.984478	-0.426895	0.619559	-0.159746	0.803726	-0.649846	0.380426	0.109164	0.958944	-2.88527	0.134258	-0.0275414	0.971704	-2.32234	0.212938	-2.25417	0.00445248	-1.69159	0.44226	FALSE	FALSE	TRUE	FALSE
YCL063W	3	0.403835	0.13443	-0.0802472	0.799368	-0.484082	0.291204	0.509707	0.29478	0.342658	0.267222	0.0161915	0.982701	-0.127184	0.723406	0.271344	0.499454	0.137508	0.756981	0.0473514	0.877279	0.145421	0.697406	0.0555582	0.931258	0.852115	0.0921998	-0.49383	0.114722	-0.273944	0.634899	0.0780991	0.816262	0.260107	0.692211	FALSE	FALSE	FALSE	FALSE
YCL064C	3	0.317962	0.41784	-1.57511	0.00101055	-1.89307	0.00871481	-0.152755	0.88099	0.698804	0.233943	-1.65744	0.0873696	-1.48965	0.0200716	-0.951363	0.203201	-0.791122	0.236913	-0.667759	0.185028	0.483047	0.529503	-0.0379266	0.974554	-0.17621	0.889754	-1.52465	0.0169776	-0.780604	0.438803	-1.06427	0.0742013	0.987725	0.294938	TRUE	TRUE	FALSE	FALSE
YCL069W	3	-0.702361	0.396164	-2.31861	0.00395949	-1.61625	0.198064	-1.01888	0.492558	-0.46587	0.637618	-2.02633	0.14301	-2.49751	0.00575099	-0.101917	0.922975	-0.870808	0.171149	-0.973241	0.0434553	-0.335449	0.608466	-1.37927	0.247285	-0.751538	0.587861	-0.000557035	0.999436	-1.64961	0.23208	-2.08173	0.0158678	-2.84371	0.0366914	FALSE	FALSE	FALSE	FALSE
YCR002C	3	0.742473	0.00175722	0.409824	0.0612786	-0.332649	0.343421	0.637194	0.194159	0.83907	0.0105685	0.334076	0.610693	0.492551	0.12123	0.363461	0.267547	0.221681	0.481548	0.529732	0.0159596	0.109938	0.74357	0.582301	0.225515	0.837385	0.113609	0.650303	0.0404442	0.417565	0.437576	0.551419	0.071023	0.306094	0.632618	FALSE	FALSE	FALSE	FALSE
YCR003W	3	0.456404	0.000609278	-0.0308614	0.809839	-0.487265	0.0159149	0.492068	0.224564	0.447603	0.0636692	-0.020443	0.974017	-0.0121168	0.965441	0.328994	0.339795	-0.0926078	0.817745	0.253434	0.247608	0.0495157	0.889863	0.123882	0.795997	1.13099	0.0079524	0.547615	0.0277923	0.348421	0.440746	0.653814	0.00987645	-0.121455	0.839807	FALSE	FALSE	FALSE	FALSE
YCR004C	3	0.104947	0.448975	-0.296535	0.0429783	-0.401482	0.0823965	0.21213	0.630767	0.0431175	0.877728	-0.201027	0.736117	-0.340689	0.19109	0.132236	0.713289	-0.171523	0.606638	0.246079	0.241961	0.165427	0.577713	0.152768	0.748801	0.689123	0.10855	-0.272666	0.295035	-0.21178	0.671994	-1.38881	3.96158e-05	-0.173391	0.762894	FALSE	FALSE	FALSE	FALSE
YCR005C	3	-0.806199	0.000908148	-0.533538	0.0179041	0.272661	0.444137	-0.836892	0.118472	-0.766514	0.0106181	-0.348203	0.625017	-0.645505	0.0308389	-0.249675	0.537342	-0.173134	0.674273	-0.802771	0.00352018	-0.160761	0.659369	-1.37216	0.00913101	-0.317867	0.626769	-2.0795	1.57316e-06	-0.868368	0.102385	-2.16373	2.01926e-06	-0.128758	0.867733	FALSE	FALSE	FALSE	FALSE
YCR007C	3	0.217834	0.439875	-0.431356	0.135982	-0.64919	0.158534	-0.0724821	0.933697	0.454791	0.357078	-0.681288	0.421857	-0.214315	0.693709	-0.421384	0.62354	-0.260471	0.764385	-0.034795	0.957139	-0.235877	0.769911	0.474575	0.568418	0.741916	0.321503	-0.072184	0.900771	0.782781	0.282079	-0.0903376	0.872575	0.938255	0.238191	FALSE	FALSE	FALSE	FALSE
YCR009C	3	1.02797	0.00106637	0.53997	0.0577465	-0.488002	0.277067	1.00664	0.0490621	1.06067	0.00198654	0.585293	0.32561	0.532183	0.0913869	0.541711	0.183816	0.338936	0.361926	0.161077	0.56644	0.299654	0.392677	0.371889	0.484865	1.12103	0.0292165	0.409767	0.173955	0.400933	0.484259	0.687161	0.0241813	0.186097	0.802621	FALSE	FALSE	FALSE	FALSE
YCR010C	3	1.27972	7.48134e-07	0.600364	0.00119266	-0.679359	0.0146335	1.2365	0.00622204	1.32794	5.29214e-05	0.609422	0.23663	0.619556	0.01844	0.693296	0.0990548	0.372434	0.237975	-0.140947	0.566915	-0.0645157	0.863716	-0.222255	0.657047	1.17354	0.0118529	0.725147	0.00635611	0.800403	0.0726162	1.19377	9.60995e-05	0.327401	0.553955	FALSE	FALSE	FALSE	FALSE
YCR012W	3	0.595559	0.00757362	0.711153	0.00279151	0.115594	0.772827	0.645368	0.0619029	0.575131	0.0767953	0.470813	0.245912	0.914453	0.00872617	0.150978	0.737272	0.407191	0.240569	0.892792	0.00135484	0.687618	0.0308311	1.53191	3.44848e-05	0.866974	0.0143986	0.27221	0.415179	1.00312	0.00447602	1.29119	0.000515195	1.33048	0.00026606	FALSE	FALSE	FALSE	TRUE
YCR014C	3	-0.128578	0.472626	-0.301654	0.108278	-0.173076	0.580748	-0.0586049	0.911896	-0.162787	0.511501	-0.21569	0.724161	-0.339681	0.183946	-0.0375138	0.929566	-0.0224916	0.953888	0.063804	0.777527	0.0997308	0.74588	-0.195801	0.680653	0.76344	0.0793423	0.0182281	0.949666	-0.09424	0.875793	0.00277676	0.99285	-0.178554	0.762894	FALSE	FALSE	FALSE	FALSE
YCR015C	3	-2.4073	1.76914e-08	-1.64098	5.98e-07	0.766313	0.0220102	-2.45297	1.51951e-05	-2.35689	8.71889e-07	-1.22882	0.0239343	-1.91891	4.95577e-06	-0.576798	0.107528	-0.487258	0.105401	-0.918531	0.000337753	-0.287367	0.318841	-1.8993	0.000230062	-1.26455	0.0126191	-2.81603	6.66954e-08	-1.93042	0.000249436	-2.64548	2.77872e-07	-1.42606	0.00784145	FALSE	FALSE	FALSE	FALSE
YCR016W	3	0.104244	0.472511	0.200711	0.180404	0.0964672	0.720322	0.0657778	0.900876	0.150251	0.455685	0.0614985	0.927987	0.328253	0.11049	0.0831018	0.833551	0.0284411	0.943908	0.471028	0.0204615	0.13856	0.630025	0.437287	0.309659	0.276972	0.580922	-0.0383209	0.867067	0.306136	0.532524	0.703856	0.00150344	0.289056	0.606709	FALSE	FALSE	FALSE	FALSE
YCR019W	3	-0.959329	0.0171429	-1.32586	0.00198849	-0.366533	0.575323	-1.19311	0.0757302	-0.772082	0.0859033	-1.38067	0.0510657	-1.26039	0.00766901	-0.399628	0.4354	-0.533067	0.221369	-0.832059	0.0118476	-0.451826	0.274222	-0.707122	0.265414	-1.19755	0.0654991	-1.12352	0.0123723	-0.854228	0.187509	-0.663346	0.118307	-2.04758	0.00299684	FALSE	FALSE	FALSE	FALSE
YCR020C	3	-0.794136	0.00426034	-1.04642	0.000697943	-0.25228	0.568532	-0.769546	0.12726	-0.795503	0.0258256	-0.59444	0.312582	-1.34839	0.00105757	-0.134616	0.815579	-0.0831806	0.88382	-0.998147	0.00261005	-0.0612501	0.901877	-1.87403	0.000265715	-0.207055	0.737041	-2.32275	4.5901e-06	-1.23906	0.0158128	-1.13714	0.00337988	-1.16587	0.0237165	FALSE	TRUE	FALSE	FALSE
YCR020C-A	3	0.0435273	0.896606	-0.925712	0.0111954	-0.96924	0.0762917	-0.0903244	0.897532	0.15929	0.679496	-0.891888	0.179627	-0.92701	0.0258616	0.0745503	0.902178	-0.217381	0.641647	-0.70864	0.0193564	-0.276258	0.494678	-1.23919	0.0245821	-0.546887	0.366505	-1.31228	0.00173472	-1.224	0.033832	-1.16513	0.00442151	-0.9149	0.12648	FALSE	FALSE	FALSE	FALSE
YCR020W-B	3	0.258038	0.129414	-0.0310034	0.872189	-0.289041	0.308479	0.251544	0.525618	0.280446	0.215808	-0.125713	0.824697	0.0653646	0.797593	0.136663	0.663801	-0.0266068	0.944537	0.0491349	0.8251	-0.0184684	0.954251	0.152683	0.721168	0.555332	0.152291	0.0708019	0.78259	0.510644	0.178058	0.533519	0.01978	-0.0260821	0.965916	FALSE	FALSE	FALSE	FALSE
YCR021C	3	0.529112	0.00648929	0.250027	0.181622	-0.279086	0.359551	0.423608	0.548933	0.622284	0.00587212	0.0892102	0.932438	0.393429	0.0717637	0.21469	0.717841	0.145807	0.818106	0.37517	0.286155	-0.109534	0.846353	0.326271	0.668408	0.652457	0.372845	0.363675	0.0886478	-0.384179	0.630165	0.353389	0.094172	0.353741	0.69017	FALSE	FALSE	FALSE	FALSE
YCR024C	3	0.429079	0.000347871	0.563896	3.72247e-05	0.134817	0.426418	0.489274	0.0841902	0.401875	0.0261404	0.61941	0.0460031	0.548949	0.005269	0.319325	0.34541	0.439386	0.137992	0.436571	0.0425845	0.287771	0.291307	0.495149	0.0697916	0.443905	0.123407	0.525539	0.00547358	0.624902	0.0284576	0.730106	0.000373069	0.215088	0.542139	FALSE	FALSE	FALSE	FALSE
YCR027C	3	0.233139	0.0299241	0.184462	0.0912119	-0.0486772	0.810877	0.264725	0.386538	0.227223	0.154822	0.142332	0.743244	0.24212	0.143913	0.234797	0.662987	0.114658	0.852292	0.448788	0.164971	4.40532	6.36945e-11	0.481156	0.0958923	0.339154	0.289276	0.436122	0.00986383	0.434003	0.151543	0.609025	0.000781289	0.32441	0.340065	FALSE	FALSE	FALSE	TRUE
YCR028C	3	-0.910978	0.0516094	0.256849	0.59347	1.16783	0.121868	-0.724687	0.465816	-1.04118	0.0693708	0.120126	0.937408	0.38109	0.51197	-0.317089	0.662516	0.187964	0.810683	0.0363052	0.947795	-0.219405	0.743147	-0.0569454	0.965204	-1.50434	0.176989	0.512678	0.33942	0.32332	0.789772	-0.20546	0.716336	0.209574	0.879553	FALSE	FALSE	FALSE	FALSE
YCR028C-A	3	0.553846	0.00178035	0.00398484	0.982104	-0.549861	0.0405762	0.455819	0.229886	0.641992	0.00126283	-0.0763644	0.898917	0.0881691	0.646374	0.207985	0.534228	0.0124393	0.973812	0.0516367	0.831761	0.17433	0.546972	0.0541181	0.909134	0.0358346	0.949061	0.133095	0.46348	0.237945	0.593306	-0.234819	0.176479	-0.134646	0.802621	FALSE	FALSE	FALSE	FALSE
YCR030C	3	-0.158397	0.567012	0.807	0.0079315	0.965397	0.0393225	-0.0318639	0.968856	-0.23316	0.548614	0.815417	0.244895	0.827223	0.0394914	-0.0197561	0.987391	0.505838	0.351004	0.260417	0.521971	0.278142	0.614639	0.247123	0.718506	-0.0979516	0.910806	0.383282	0.323429	0.818908	0.173856	1.93315	6.71548e-05	-0.130423	0.886401	FALSE	FALSE	FALSE	TRUE
YCR031C	3	-2.45549	0.00442551	-2.89644	0.00264791	-0.440951	0.778611	-1.98697	0.327702	-2.78123	0.00285415	-2.18058	0.415717	-3.34576	0.00117254	-0.350631	0.816404	-0.0192607	0.987959	0.765556	0.33974	0.322868	0.81515	0.753333	0.715703	-0.612606	0.815619	-0.865848	0.299588	-3.92194	0.0560533	-2.32521	0.0150692	-0.916768	0.737167	FALSE	FALSE	TRUE	FALSE
YCR035C	3	0.823577	0.000135715	0.698545	0.000762893	-0.125032	0.693899	1.00245	0.00339333	0.705659	0.00346711	0.5287	0.177288	0.849276	0.00107143	0.304467	0.305776	0.305318	0.240569	0.780434	0.000337753	0.540861	0.0240782	1.05116	0.00176417	0.365094	0.319059	0.406132	0.0681522	0.587587	0.0864939	0.678606	0.0039217	0.631412	0.074875	FALSE	FALSE	FALSE	FALSE
YCR036W	3	0.358777	0.218259	0.862369	0.00611063	0.503592	0.29059	0.589103	0.189718	0.207562	0.530723	0.891872	0.060813	0.86676	0.0105118	0.394889	0.297	0.417049	0.216243	0.480735	0.0474368	0.615616	0.0429999	0.655425	0.115156	1.28299	0.00484142	1.16219	0.00100411	0.776914	0.070639	1.34026	0.000293275	0.465045	0.34326	FALSE	FALSE	FALSE	FALSE
YCR037C	3	-0.461039	0.0178005	0.412583	0.0351727	0.873622	0.00942219	-0.315417	0.464702	-0.549449	0.010221	0.571211	0.227538	0.321027	0.124859	-0.00298308	0.996035	0.41139	0.187522	-0.360312	0.114826	0.160668	0.617829	-0.473695	0.242874	-0.137214	0.802106	-0.482779	0.0213415	0.0291058	0.964764	-0.0389698	0.862865	-0.117042	0.845965	FALSE	FALSE	FALSE	FALSE
YCR043C	3	-0.238409	0.270216	-0.674774	0.00613567	-0.436366	0.225807	-0.474189	0.39987	-0.0478655	0.86891	-0.603919	0.366104	-0.700939	0.0145719	-0.056302	0.908751	-0.140758	0.722478	-0.247574	0.290536	0.257385	0.402747	-0.634329	0.246303	0.104985	0.902107	-1.48949	2.04296e-05	-0.993137	0.074074	-0.755925	0.00713492	-1.54259	0.0087529	FALSE	FALSE	FALSE	FALSE
YCR044C	3	0.53454	0.0067329	0.465863	0.0172493	-0.0686775	0.848739	0.641751	0.0494369	0.471024	0.0386912	0.478232	0.201676	0.483133	0.0373408	0.378381	0.206147	0.321789	0.238795	0.581131	0.0053691	0.377315	0.134437	0.615953	0.049963	0.751882	0.0234555	0.807014	0.0012098	0.380562	0.263448	0.812891	0.00105812	0.541473	0.113024	FALSE	FALSE	FALSE	FALSE
YCR045C	3	0.726937	6.55583e-05	1.04821	2.50689e-06	0.321272	0.164894	0.796207	0.00802965	0.692625	0.0029239	1.10228	0.000630757	1.03413	0.000148519	0.477468	0.140226	0.670453	0.0207574	0.720281	0.00152659	0.128341	0.670968	0.830697	0.004378	0.615996	0.0438778	1.06762	5.72325e-05	0.668853	0.0265641	0.97246	0.000144312	0.240852	0.510258	FALSE	FALSE	FALSE	FALSE
YCR046C	3	0.191742	0.579591	-1.37254	0.000895476	-1.56429	0.0108817	0.419471	0.651343	0.0438323	0.922015	-1.63202	0.0897213	-1.15804	0.00856947	0.13549	0.869993	-0.576686	0.301361	0.381073	0.348642	0.29856	0.60744	0.710956	0.417953	0.133507	0.91427	-0.0343352	0.941569	0.328485	0.755915	-0.44523	0.258936	-0.151666	0.89922	TRUE	FALSE	FALSE	FALSE
YCR047C	3	-0.725725	0.121833	0.590798	0.19407	1.31652	0.0839257	-0.88722	0.352587	-0.60974	0.277732	0.45642	0.722085	0.705604	0.189978	-0.104849	0.912359	0.280278	0.711215	0.0684638	0.901887	-0.425189	0.505072	0.189193	0.859319	0.444582	0.672186	-0.475814	0.377243	-0.282655	0.807241	-0.66809	0.225956	-0.273385	0.829712	FALSE	FALSE	FALSE	FALSE
YCR048W	3	-0.589133	0.255546	-0.463248	0.361525	0.125885	0.930718	-1.51156	0.302165	0.069368	0.93523	-0.272934	0.898917	-0.587712	0.447503	-0.965595	0.49479	0.207354	0.898831	-1.31764	0.173336	0.213441	0.889684	-0.272583	0.875532	-1.18342	0.495721	-2.26929	0.0105756	-0.608127	0.735549	-0.997831	0.267101	-0.591405	0.775512	FALSE	TRUE	FALSE	FALSE
YCR051W	3	-1.19395	1.15729e-05	-0.416963	0.0381644	0.776991	0.0205821	-1.08377	0.049163	-1.25773	0.000334891	-0.333311	0.661379	-0.452187	0.123164	-0.295429	0.515244	-0.107311	0.8397	-0.246401	0.403311	0.328084	0.376477	-0.447306	0.431895	-0.401407	0.514973	-0.397661	0.165534	-0.986175	0.0850891	-1.18653	0.000511497	-0.232002	0.762179	FALSE	FALSE	FALSE	FALSE
YCR052W	3	0.721134	6.22068e-05	0.580303	0.000606778	-0.140832	0.560609	0.616076	0.0440279	0.81708	0.000684229	0.641112	0.0601888	0.561312	0.0118108	0.348867	0.297	0.507948	0.0829109	0.481795	0.0266749	0.284827	0.314915	0.563433	0.0579416	0.860797	0.00706137	1.14313	2.10014e-05	0.257403	0.453051	0.672398	0.00268665	0.630324	0.0487129	FALSE	FALSE	FALSE	FALSE
YCR053W	3	-0.857396	0.00995973	-0.888749	0.00903535	-0.0313525	0.964823	-0.861077	0.130152	-0.837909	0.065092	-0.658089	0.320162	-1.0358	0.027551	-0.240983	0.635602	-0.354999	0.412215	-0.427285	0.158665	0.299521	0.459429	-0.723704	0.193525	-0.665864	0.277022	-1.54403	0.0018565	-0.405225	0.525309	-2.52537	4.66093e-05	-0.0665277	0.939624	FALSE	FALSE	FALSE	FALSE
YCR054C	3	0.655674	0.000661868	0.45548	0.0104636	-0.200195	0.475088	0.732486	0.0208573	0.615957	0.00396118	0.535369	0.128088	0.42288	0.0380438	0.348966	0.294602	0.283563	0.341222	0.460444	0.0324355	0.0203136	0.955868	0.421014	0.168823	0.749958	0.0187227	0.868309	0.000198306	0.506899	0.105615	0.353999	0.0662334	0.13358	0.760245	FALSE	FALSE	FALSE	FALSE
YCR057C	3	1.53422	0.000198694	-0.50714	0.142281	-2.04136	0.00204746	1.41739	0.393748	1.63073	0.000716797	-0.180879	0.943103	-0.715581	0.0935608	0.535543	0.6005	-0.188686	0.873536	1.12988	0.0734388	-0.236079	0.828101	1.3818	0.404291	-1.76662	0.379255	-0.700665	0.0932382	-1.11071	0.616484	0.629662	0.126193	-2.6797	0.241446	FALSE	FALSE	FALSE	FALSE
YCR059C	3	0.160161	0.246311	0.0292736	0.851774	-0.130887	0.592654	-0.0200383	0.969243	0.31242	0.124469	-0.109187	0.851905	0.158603	0.467582	-0.101226	0.836627	-0.00345443	0.994528	0.389444	0.115018	-0.138568	0.715775	0.760063	0.0387329	0.24617	0.57542	0.0850374	0.709312	0.571902	0.134606	0.367375	0.0712977	0.10483	0.851973	FALSE	FALSE	FALSE	FALSE
YCR060W	3	-2.03989	0.00340069	0.144628	0.812181	2.18452	0.032134	-2.06363	0.22737	-2.04335	0.00525807	-0.0627418	0.976841	0.323196	0.617931	-1.05085	0.302558	-0.262515	0.817201	-0.011002	0.989335	0.258766	0.812496	0.544855	0.754685	-0.184659	0.937608	-0.476494	0.453903	-0.739733	0.694733	0.450466	0.465552	-1.2951	0.514458	FALSE	FALSE	TRUE	FALSE
YCR061W	3	-1.55229	0.00290162	0.609022	0.168886	2.16131	0.00868886	-1.53694	0.0655994	-1.55669	0.0034484	0.621771	0.516516	0.625598	0.172483	-0.356623	0.46163	0.404016	0.331494	0.541089	0.0712637	0.374185	0.345834	0.237768	0.791767	0.067491	0.951544	-0.935757	0.0424565	-0.170007	0.874918	-1.29822	0.00798692	-0.314131	0.774182	FALSE	FALSE	TRUE	FALSE
YCR063W	3	-0.124561	0.505782	0.241999	0.199991	0.36656	0.225389	-0.00666329	0.992072	-0.197285	0.410878	0.159911	0.826346	0.32851	0.171551	-0.0751056	0.839358	0.200642	0.46554	0.654238	0.00137469	0.237406	0.326119	1.39364	0.00571139	0.553462	0.273387	0.554923	0.0216238	0.185175	0.759157	-0.355836	0.122274	-0.462168	0.404841	FALSE	FALSE	FALSE	FALSE
YCR065W	3	-0.908486	0.0132831	-0.813005	0.0265851	0.0954807	0.89037	-0.690217	0.529128	-1.04678	0.020031	-0.973719	0.421857	-0.664619	0.137007	-0.351841	0.767761	-0.209329	0.859375	0.331286	0.633623	2.10873	0.0120862	0.91988	0.375701	-0.978262	0.368601	-0.14746	0.764054	0.733017	0.519928	0.355448	0.407726	-1.0906	0.359608	FALSE	FALSE	TRUE	TRUE
YCR067C	3	-1.26065	0.000300852	-1.13255	0.000915525	0.128095	0.818123	-1.07241	0.0988029	-1.37886	0.00100827	-1.39257	0.0489897	-0.911327	0.0172852	-0.63289	0.217253	-0.637261	0.16406	0.0449685	0.912207	-0.380583	0.407009	0.398215	0.563585	-1.04081	0.10855	-0.533477	0.134204	-0.248622	0.758007	-0.366361	0.301071	0.988138	0.16108	FALSE	FALSE	FALSE	FALSE
YCR068W	3	0.617807	0.262022	-0.640724	0.237312	-1.25853	0.156771	0.375955	0.763046	0.80346	0.283979	-0.0991049	0.95032	-1.01239	0.165548	0.182526	0.849507	0.0678195	0.943908	0.135355	0.806247	-0.205579	0.793229	0.335749	0.772617	0.483348	0.695718	-0.687921	0.363168	-0.263561	0.853519	-0.875334	0.230786	-0.0595727	0.971497	FALSE	FALSE	FALSE	FALSE
YCR069W	3	0.0502988	0.865753	0.393598	0.177265	0.343299	0.47577	0.144762	0.818532	-0.00464198	0.990682	0.187641	0.823248	0.564506	0.1473	0.0880426	0.881169	0.196091	0.685597	-0.399284	0.174365	0.258911	0.52277	-0.543694	0.322574	-0.0525469	0.947766	0.00639798	0.987962	0.0445113	0.959627	-0.106344	0.797288	0.140704	0.858481	FALSE	FALSE	FALSE	FALSE
YCR071C	3	0.556359	0.00273179	0.372093	0.0369406	-0.184266	0.525509	0.481737	0.140026	0.629795	0.0119696	0.19299	0.676494	0.530307	0.0347835	0.335706	0.338759	0.148471	0.691068	0.0400104	0.880771	0.202331	0.506472	0.21148	0.554033	0.431031	0.201886	0.370973	0.122893	0.0810231	0.861699	0.548404	0.0231924	0.233895	0.570313	FALSE	FALSE	FALSE	FALSE
YCR072C	3	0.58273	0.291399	0.789783	0.180638	0.207054	0.854385			0.321727	0.512712			0.526376	0.305551													1.32936	0.00782655			1.40969	0.00501425			FALSE	FALSE	FALSE	FALSE
YCR073W-A	3	-2.20163	0.00044833	-0.18742	0.731088	2.0142	0.0233037	-2.07269	0.126562	-2.28732	0.00555558	-0.0342268	0.98672	-0.275845	0.724122	-0.631048	0.481791	0.0720121	0.950187	-1.34573	0.0256609	-0.730167	0.324432	-1.8308	0.164481	-2.27439	0.124883	-1.99897	0.00981794	-1.29957	0.379828	-2.43022	0.00366452	-0.30169	0.872442	FALSE	FALSE	FALSE	FALSE
YCR075C	3	-1.10959	0.00267998	-2.39046	6.15466e-06	-1.28086	0.0283368	-1.27084	0.0220177	-0.972741	0.0152498	-2.12476	0.00064342	-2.55642	1.28186e-05	-0.469747	0.206147	-0.813062	0.0207574	-0.700618	0.00647689	-0.0754076	0.848723	-1.28535	0.0151551	-1.64362	0.00481965	-2.82722	1.88038e-06	-1.22202	0.0265641	-2.66821	5.4066e-06	-1.40703	0.0133497	TRUE	TRUE	FALSE	FALSE
YCR075W-A	3	0.0511609	0.761743	0.267205	0.112392	0.216044	0.43141	0.159573	0.729901	-0.0115871	0.958386	0.0892132	0.892059	0.419518	0.0379189	0.199468	0.632444	0.20672	0.598323	0.196014	0.448955	-0.200843	0.574598	0.100634	0.84152	0.690408	0.0941223	-0.204255	0.30157	0.160669	0.758569	-0.391727	0.0469847	0.267069	0.615236	FALSE	FALSE	FALSE	FALSE
YCR076C	3	0.591861	0.000891845	0.113162	0.489535	-0.478698	0.0656275	0.570586	0.270483	0.625166	0.00812976	0.230834	0.759327	0.0532687	0.83161	0.246129	0.48924	0.183752	0.598921	0.797449	0.00113031	0.341777	0.237009	0.81488	0.100462	1.09507	0.0531823	0.91786	0.000418603	-0.0892689	0.905166	1.05365	0.000125815	0.409072	0.516279	FALSE	FALSE	FALSE	FALSE
YCR077C	3	-1.87567	0.0103961	-2.37557	0.00163182	-0.499904	0.681761	-2.10852	0.254118	-1.75023	0.0298639	-1.9423	0.291175	-2.67267	0.00251404	-0.456854	0.646056	-1.0584	0.200418	-2.8827	0.000319949	-1.12157	0.151641	-4.40599	0.0142501	-3.28922	0.0581882	-3.49589	0.000322098	-3.97797	0.0252518	-2.68617	0.00239249	-1.98592	0.287548	FALSE	TRUE	FALSE	FALSE
YCR079W	3	0.202063	0.0518869	0.133298	0.210278	-0.0687651	0.720088	0.211042	0.553445	0.213097	0.279155	0.122855	0.802635	0.167453	0.422835	0.0928552	0.7957	0.027655	0.94353	0.442451	0.0212474	0.0399127	0.899638	0.401988	0.222875	0.713747	0.0368888	-0.188196	0.355846	0.274853	0.463018	0.819902	0.000370551	-0.0749003	0.879857	FALSE	FALSE	FALSE	TRUE
YCR083W	3	0.193059	0.642767	0.12915	0.772768	-0.063909	0.94099	-0.0973143	0.948113	0.418205	0.363776	0.0956652	0.957135	0.17831	0.723411	0.184673	0.850539	0.0887199	0.932734	0.272533	0.618335	0.444558	0.526596	0.541448	0.670726	-0.0560319	0.974612	0.535241	0.243224	-1.16158	0.417987	0.381297	0.395692	0.578305	0.706264	FALSE	FALSE	FALSE	FALSE
YCR087C-A	3	-1.43331	0.102192	-1.07149	0.268757	0.361812	0.842369	-1.2076	0.546624	-1.58944	0.138638	-0.372076	0.902271	-1.65105	0.178517	-0.260823	0.860756	0.136447	0.932445	-0.539834	0.522148	-0.389689	0.745253	-0.691028	0.775783	0.144264	0.955141	-0.173884	0.874313	-1.24408	0.58703	-1.60114	0.14017	-0.804316	0.770389	FALSE	FALSE	FALSE	FALSE
YCR088W	3	-0.327295	0.761653	-2.79552	0.00589268	-2.46822	0.128338	-1.4032	0.492558	0.3103	0.812821	-3.08424	0.102369	-2.63182	0.0164491	-0.38709	0.816057	-0.639411	0.607772	-3.01071	0.00582094	0.851677	0.411894	-4.21568	0.0163579	-4.41578	0.0175226	-0.886007	0.364342	-4.07988	0.0225944	-0.358365	0.72913	-2.92725	0.108575	FALSE	TRUE	FALSE	FALSE
YCR090C	3	0.98524	0.000108415	0.471279	0.0263484	-0.513961	0.120851	1.37636	0.0614305	0.715882	0.0448338	0.490159	0.614846	0.484029	0.181075	0.614026	0.62489	0.298473	0.829761	1.31178	0.0777232	1.221	0.256812	1.29659	0.0691595	0.177088	0.865209	1.04666	0.00717688	0.421761	0.650684	1.05467	0.00561006	0.364992	0.712712	FALSE	FALSE	FALSE	FALSE
YCR091W	3	-0.656883	0.00263117	0.198484	0.325074	0.855367	0.0141192	-0.4961	0.40333	-0.757862	0.00644851	0.272964	0.743653	0.16974	0.541078	-0.195403	0.731115	0.241939	0.638819	0.818704	0.0129363	1.00874	0.011081	0.77346	0.170658	0.570935	0.366672	0.225016	0.397526	0.91384	0.113516	0.15507	0.561824	0.386796	0.610038	FALSE	FALSE	FALSE	FALSE
YCR094W	3	0.16921	0.634507	0.511438	0.141766	0.342228	0.564676	0.169074	0.776664	0.189502	0.685652	0.265139	0.717662	0.713436	0.107958	0.0233446	0.978758	0.195876	0.696985	0.0922949	0.791443	1.78507	6.7159e-06	0.149331	0.800339	-0.00881685	0.992535	0.747044	0.08816	0.0139658	0.986579	1.71596	0.000604419	0.300248	0.650116	FALSE	FALSE	FALSE	TRUE
YCR095C	3	-0.279422	0.284148	0.210894	0.447167	0.490316	0.259481	-0.288808	0.848837	-0.254735	0.521348	0.0965472	0.960592	0.317639	0.441731	-0.192555	0.840298	-0.070046	0.94353	-0.29076	0.574867	0.473513	0.46989	-0.664332	0.636466	0.419456	0.814001	-1.82758	0.000177558	-1.41273	0.348353	-1.70544	0.000435099	-2.23842	0.167664	FALSE	TRUE	FALSE	FALSE
YCR095W-A	3	0.283477	0.141165	-0.51147	0.015452	-0.794947	0.019911	0.192013	0.668072	0.371075	0.234671	-0.73949	0.11296	-0.314928	0.335488	-0.0541091	0.92546	-0.294718	0.442908	0.289581	0.275893	0.311686	0.377112	0.757103	0.0564519	0.367285	0.415686	0.225639	0.490884	0.521388	0.219466	0.165124	0.617207	0.237773	0.663984	TRUE	FALSE	FALSE	FALSE
YCR099C	3	0.320154	0.31653	-0.215221	0.507873	-0.535376	0.307194	0.30556	0.556266	0.347564	0.365375	-0.293905	0.652124	-0.129854	0.749962	0.180337	0.835198	-0.049475	0.953888	-0.421245	0.349955	0.871857	0.140732	-0.5312	0.266704	0.113204	0.865793	-0.1336	0.743667	-0.0936893	0.888337	-0.437826	0.227382	-0.291037	0.6377	FALSE	FALSE	FALSE	FALSE
YCR100C	3	0.0312902	0.881996	0.181198	0.380214	0.149908	0.681761	0.0931125	0.900186	0.0017941	0.99551	0.025337	0.977891	0.319749	0.240823	0.155072	0.789012	0.117994	0.836498	-1.01931	0.00293176	-0.13383	0.78555	-1.44339	0.014652	0.359595	0.60688	0.140595	0.621996	0.0468331	0.960957	-0.631974	0.0222317	-0.782344	0.258856	FALSE	TRUE	FALSE	FALSE
YCR101C	3	0.293756	0.333666	-0.0451698	0.901439	-0.338925	0.528342	0.141569	0.836167	0.418397	0.270825	-0.110605	0.907209	0.0283558	0.951054	0.19573	0.721069	0.0286948	0.963287	-0.475171	0.139802	0.0129031	0.981266	-0.845709	0.131055	0.0213167	0.980609	-0.656034	0.0905699	-0.113796	0.888337	-0.267598	0.50434	-0.133606	0.871255	FALSE	FALSE	FALSE	FALSE
YCR102C	3	-1.7607	0.0100523	-2.37102	0.00215804	-0.610318	0.60438	-1.22129	0.393341	-2.19292	0.0169474	-1.84394	0.293975	-2.70627	0.00576841	-0.24725	0.869993	-0.923828	0.365767	-1.43985	0.0917873	-0.45495	0.715583	-3.12385	0.0341964	-1.46211	0.362677	-2.90554	0.00341442	-3.76089	0.0165986	0.0795547	0.936242	-3.0917	0.0525695	FALSE	TRUE	FALSE	FALSE
YCR105W	3	-0.559859	0.234958	-0.844344	0.0690849	-0.284486	0.744314	-0.267386	0.777877	-0.743395	0.132502	-0.535662	0.60195	-1.04569	0.0337574	0.163537	0.819734	-0.105126	0.881208	0.746247	0.0439699	-0.52857	0.298223	0.774138	0.316785	0.584977	0.50877	0.49018	0.293123	0.407472	0.662397	0.921654	0.0478362	0.139238	0.898539	FALSE	FALSE	FALSE	FALSE
YCR106W	3	0.16641	0.81913	-1.58672	0.0500714	-1.75313	0.147425	0.25557	0.911896	0.111463	0.900323	-0.983765	0.729709	-2.03235	0.031044	0.5531	0.632959	-0.369407	0.764385	-1.55368	0.0510467	-0.39613	0.717779	-1.52155	0.480548	-0.370945	0.903491	-0.111566	0.897733	-0.83321	0.77625	-0.285108	0.728621	-3.52201	0.179135	FALSE	FALSE	FALSE	FALSE
YCR107W	3	0.388888	0.319581	-0.170309	0.69255	-0.559197	0.398489	0.394476	0.491208	0.402963	0.410003	-0.0615645	0.943803	-0.224209	0.675	0.413752	0.4354	0.0223074	0.972806	0.588509	0.0790369	0.213801	0.664576	0.714143	0.170586	0.660268	0.23755	0.518581	0.274776	0.517401	0.367095	0.266249	0.585356	0.808656	0.154988	FALSE	FALSE	FALSE	FALSE
YDL001W	4	0.638756	0.000880224	0.21883	0.198536	-0.419927	0.125523	0.777862	0.126203	0.55281	0.0141698	0.238393	0.743653	0.230807	0.300691	0.402824	0.244131	0.106302	0.798461	-0.418498	0.0678657	-0.0115344	0.978228	-0.496278	0.338854	0.205906	0.771664	0.171412	0.442935	0.0567384	0.941546	-0.03546	0.882474	0.0596646	0.939624	FALSE	FALSE	FALSE	FALSE
YDL003W	4	-0.101398	0.521585	0.712273	0.000285422	0.813671	0.00542929	-0.205605	0.625362	-0.00667528	0.979484	0.600799	0.181179	0.819823	0.00176243	-0.0722444	0.850539	0.34661	0.20255	-0.306221	0.116409	-0.23963	0.350806	-0.574885	0.128423	0.348436	0.426548	-0.10138	0.683695	0.256957	0.578178	0.518317	0.0239341	-0.0398733	0.947141	FALSE	FALSE	FALSE	FALSE
YDL004W	4	0.71962	1.56928e-06	0.662832	4.90833e-06	-0.0567881	0.756753	0.729128	0.0351038	0.730295	0.000289351	0.629393	0.10345	0.714108	0.000422317	0.394635	0.183406	0.440094	0.098066	0.627016	0.00273109	0.630136	0.00794042	0.754501	0.0241251	1.10284	0.0029294	0.567414	0.00195244	0.706465	0.0430035	0.63598	0.000721853	0.970144	0.00735734	FALSE	FALSE	FALSE	FALSE
YDL005C	4	0.476568	0.000215502	0.360288	0.00278605	-0.11628	0.521054	0.5235	0.277892	0.459551	0.00304467	0.433225	0.464266	0.332924	0.0260016	0.281451	0.447996	0.24756	0.466773	0.136618	0.58986	0.009606	0.981266	0.0275431	0.966634	0.436463	0.435002	0.63951	0.000173103	0.530349	0.293323	0.048546	0.748844	0.656698	0.210375	FALSE	FALSE	FALSE	FALSE
YDL006W	4	0.142397	0.555097	-0.138214	0.580822	-0.280611	0.488725	0.0981586	0.86402	0.192506	0.474277	-0.0782899	0.917143	-0.155795	0.580247	-0.000280274	0.999588	-0.0356209	0.942207	0.0968423	0.717647	0.162347	0.637421	-0.104098	0.854146	0.810184	0.0887539	-0.0656412	0.825382	0.142495	0.815495	0.297827	0.246521	0.257968	0.669302	FALSE	FALSE	FALSE	FALSE
YDL007W	4	1.43033	4.44213e-06	0.991464	0.000213839	-0.438869	0.202473	1.22905	0.00335355	1.5965	0.00338718	0.917167	0.0449981	1.07394	0.039709	0.541896	0.177303	0.741556	0.0419635	0.0879014	0.768662	-0.0354869	0.93637	0.679699	0.0877792	1.1895	0.00552688	0.979727	0.0513802	0.687778	0.102923	1.40887	0.0126766	0.352176	0.479369	FALSE	FALSE	FALSE	FALSE
YDL008W	4	1.25517	1.2007e-05	0.383234	0.0708606	-0.871934	0.0154767	1.01438	0.0997269	1.44604	0.000533857	0.250889	0.77984	0.504542	0.162101	0.716462	0.148951	0.234969	0.648937	0.424042	0.188568	0.62083	0.127134	0.0883761	0.912291	0.936519	0.148644	1.13332	0.00304699	0.398766	0.582423	1.65756	0.000189006	0.585417	0.417287	FALSE	FALSE	FALSE	FALSE
YDL010W	4	-0.868729	0.00113877	-0.393895	0.106489	0.474834	0.216144	-0.601288	0.299278	-1.04869	0.00115535	-0.321593	0.698872	-0.420703	0.149082	-0.110623	0.859757	-0.109386	0.852292	-0.409763	0.200749	0.565781	0.150988	-0.922329	0.106695	-0.553704	0.373345	-0.854961	0.00458486	0.258719	0.719213	-1.82562	9.06797e-06	-0.32503	0.669302	FALSE	FALSE	FALSE	FALSE
YDL012C	4	-0.441944	0.0457728	-0.656949	0.00647229	-0.215005	0.570359	-0.165384	0.738711	-0.626585	0.0243741	-0.449572	0.394122	-0.782499	0.00833504	0.0295492	0.94792	-0.15677	0.62555	0.13637	0.518179	-0.053102	0.873478	-0.113122	0.825658	0.694605	0.122225	0.520926	0.0572534	0.254659	0.620765	0.0083306	0.980085	0.11458	0.856904	FALSE	FALSE	FALSE	FALSE
YDL013W	4	0.333451	0.035985	0.272217	0.0917647	-0.0612336	0.842023	0.468466	0.248395	0.249893	0.531625	0.447367	0.347984	0.16903	0.693699	0.247222	0.56395	0.202046	0.628084	0.138076	0.629879	-0.307322	0.384131	0.121212	0.799489	0.675564	0.101331	0.494279	0.207926	-0.24494	0.607447	1.44369	0.00163064	-0.968844	0.0203191	FALSE	FALSE	FALSE	TRUE
YDL014W	4	0.281168	0.00651695	0.299341	0.00551853	0.0181732	0.927829	0.384818	0.302914	0.221717	0.194708	0.340089	0.459791	0.295377	0.0964987	0.304757	0.316341	0.250417	0.365185	0.336297	0.0831814	-0.0355744	0.912797	0.148402	0.729399	0.568427	0.141105	-0.68929	0.000547736	0.156074	0.740614	-0.857264	7.56145e-05	0.347731	0.434415	FALSE	FALSE	FALSE	FALSE
YDL017W	4	1.15615	0.000314608	0.291572	0.285363	-0.864578	0.052682	0.922307	0.0841902	1.34182	0.000269572	0.202727	0.79082	0.382246	0.213132	0.514692	0.276864	0.178218	0.737723	0.119809	0.729499	-0.158262	0.743147	0.0966061	0.882394	0.516382	0.372462	-0.0638734	0.853385	0.481354	0.396508	0.393882	0.18241	0.698139	0.22247	FALSE	FALSE	FALSE	FALSE
YDL018C	4	-0.107614	0.355978	0.102858	0.399081	0.210471	0.276987	-0.0962649	0.826192	-0.0983954	0.68028	0.050016	0.932649	0.167824	0.495866	-0.0456504	0.923858	0.03861	0.932734	0.20767	0.347718	0.219961	0.458774	0.026551	0.958014	0.964731	0.0120687	0.0873258	0.737324	0.0945104	0.858941	-0.244872	0.284094	-0.0213752	0.972251	FALSE	FALSE	FALSE	FALSE
YDL019C	4	-0.37991	0.0323128	0.29032	0.103648	0.67023	0.0253236	-0.188531	0.766642	-0.504808	0.205052	0.232736	0.77606	0.358989	0.389546	0.0151502	0.988229	0.129091	0.830739	0.0549109	0.890719	-0.322295	0.486604	0.0209759	0.979925	0.203266	0.789323	-0.63917	0.129383	-0.323679	0.62896	0.161993	0.703838	0.917516	0.123509	FALSE	FALSE	FALSE	FALSE
YDL020C	4	-0.71022	0.455222	0.0795944	0.927856	0.789815	0.604514	-0.481281	0.871999	-0.897832	0.429611	-0.0718123	0.981413	0.203918	0.837151	0.095878	0.960877	-0.189688	0.910135	0.956222	0.303567	-0.566907	0.67009	0.0716777	0.985849	0.14544	0.970118	-0.83218	0.369955	-0.039912	0.990791	0.0646147	0.951229	0.227296	0.955706	FALSE	FALSE	FALSE	FALSE
YDL022W	4	-2.73354	0.00178035	-1.47386	0.0543078	1.25968	0.317139	-2.13762	0.298441	-3.14428	0.00387858	-0.781223	0.776802	-1.94533	0.0498384	-0.385347	0.842105	-0.102043	0.954778	0.52281	0.645564	-0.0803702	0.962601	0.294672	0.912662	-3.34741	0.0940438	-1.27952	0.191911	1.49368	0.417738	-0.346322	0.734397	-1.95958	0.453276	FALSE	FALSE	TRUE	FALSE
YDL024C	4	-1.1899	0.096836	0.64139	0.382771	1.83129	0.121227	-1.42316	0.500166	-1.04424	0.230837	0.624445	0.831171	0.67458	0.469463	-0.318895	0.808074	0.223494	0.864357	0.469289	0.50223	0.0263926	0.981725	0.400304	0.852862	-1.17157	0.658682	-1.25793	0.161752	-0.569901	0.839428	0.100494	0.911639	-2.65957	0.360491	FALSE	FALSE	FALSE	FALSE
YDL025C	4	-1.06688	1.28286e-06	-0.782274	3.77834e-05	0.284607	0.211276	-1.23384	0.0023933	-0.928473	0.000129602	-0.662603	0.138019	-0.844451	0.000353214	-0.340225	0.346732	-0.212652	0.534238	-0.834094	0.00112532	-0.425316	0.14865	-1.40742	0.000469674	-0.320113	0.477989	-1.46719	7.17626e-07	-0.80019	0.0449951	-1.99878	1.08134e-07	-0.746751	0.0710266	FALSE	FALSE	FALSE	FALSE
YDL027C	4	-0.00280498	0.9902	0.155674	0.493668	0.158479	0.69376	0.10678	0.90227	-0.0654885	0.834093	0.270282	0.787792	0.0984534	0.750936	-0.0838662	0.938635	0.192655	0.834304	0.177283	0.7577	0.816467	0.230834	0.0205668	0.984864	0.241727	0.805282	0.232971	0.418861	0.392958	0.638733	0.804742	0.00675634	0.893407	0.247602	FALSE	FALSE	FALSE	TRUE
YDL028C	4	-3.25257	1.7275e-07	-2.91946	5.98e-07	0.333103	0.563273	-3.61915	0.0021763	-2.96921	3.35855e-05	-2.60676	0.0348405	-3.1238	2.3323e-05	-0.910293	0.124877	-0.710565	0.16817	-2.06187	2.88703e-05	-0.592696	0.227696	-3.42882	0.00249852	-1.74347	0.119434	-3.32384	6.02757e-06	-3.0978	0.00889656	-2.21038	0.000389048	-2.74655	0.029676	FALSE	FALSE	TRUE	FALSE
YDL029W	4	0.472316	0.237344	0.596861	0.131092	0.124545	0.872777	0.52637	0.547478	0.44218	0.540226	0.521825	0.625017	0.676848	0.321831	0.363439	0.588457	0.246019	0.724025	0.430621	0.296406	0.350372	0.540081	0.156933	0.874166	0.562415	0.569055	-0.808043	0.231645	0.749975	0.380582	-1.12727	0.123841	0.258111	0.826973	FALSE	FALSE	FALSE	FALSE
YDL030W	4	0.967193	8.41796e-05	0.685102	0.0023597	-0.282091	0.384533	0.962052	0.0136337	0.988648	0.000648699	0.582249	0.199134	0.784866	0.0049442	0.529266	0.124844	0.380405	0.216565	0.601337	0.00831668	0.00436715	0.988811	0.608514	0.102223	0.581906	0.13879	0.93804	0.000879906	0.199609	0.67258	0.702247	0.00707794	0.761743	0.059901	FALSE	FALSE	FALSE	FALSE
YDL031W	4	0.345985	0.146986	0.234559	0.341669	-0.111426	0.810148	0.51958	0.190516	0.232749	0.408718	0.549977	0.229283	0.0238479	0.940495	0.306143	0.356297	0.274729	0.346678	0.322243	0.122071	0.209361	0.459683	0.361418	0.372683	1.23695	0.00316814	0.55145	0.0476416	0.39751	0.345665	0.702604	0.0130059	0.544695	0.206449	FALSE	FALSE	FALSE	FALSE
YDL033C	4	-0.206945	0.41698	0.807264	0.00484325	1.01421	0.0224545	0.0124936	0.986435	-0.349068	0.549982	0.717949	0.244895	0.900062	0.128692	-0.0240184	0.972424	0.358875	0.346817	0.371784	0.175176	0.10099	0.816828	0.397962	0.473256	0.61897	0.260151	0.239659	0.699966	-0.156225	0.838534	2.09918	0.00305432	0.416034	0.515996	FALSE	FALSE	FALSE	TRUE
YDL036C	4	0.00378602	0.99124	-0.286233	0.388593	-0.290019	0.608909	0.058973	0.917595	-0.021175	0.962763	-0.216952	0.738753	-0.311529	0.439725	-0.0896689	0.878128	-0.0611572	0.915136	-0.348987	0.219801	0.109654	0.811245	-0.0647203	0.908558	0.106409	0.865793	0.143833	0.72872	0.308455	0.556364	0.485455	0.186832	0.32906	0.554153	FALSE	FALSE	FALSE	FALSE
YDL037C	4	0.196427	0.519993	0.192376	0.547762	-0.00405079	0.995929	0.14283	0.8181	0.251027	0.480182	-0.00292288	0.996638	0.35381	0.329832	0.131328	0.774035	0.0098715	0.981275	-0.25549	0.311963	-0.0426204	0.916946	-0.354886	0.525988	0.515755	0.358442	0.103124	0.797225	-0.587916	0.294721	-0.711431	0.0436054	-0.688636	0.225897	FALSE	FALSE	FALSE	FALSE
YDL040C	4	0.393938	0.288737	-0.385872	0.323758	-0.779811	0.207067	0.386597	0.783861	0.414005	0.365834	-0.156662	0.937408	-0.525199	0.267862	0.14635	0.874646	-0.0917091	0.92207	-0.515394	0.271545	-0.185652	0.80612	-0.889023	0.485466	-3.53463	0.0115899	-1.42705	0.00433567	-0.243678	0.887383	-0.956719	0.0394576	-3.09914	0.0530745	FALSE	TRUE	FALSE	FALSE
YDL042C	4	1.31969	0.0132695	-0.302932	0.553454	-1.62262	0.0519637	0.775528	0.47895	1.67281	0.0625474	-0.53454	0.693698	-0.0952725	0.928317	-0.846543	0.470274	-0.0544384	0.969467	0.208885	0.816709	0.454706	0.708717	2.29501	0.017022	1.07605	0.340812	-0.968605	0.349788	0.337864	0.788128	0.252466	0.805873	2.13141	0.044241	FALSE	FALSE	FALSE	TRUE
YDL043C	4	0.467956	0.017908	0.44682	0.0279878	-0.0211355	0.960801			0.472635	0.00362902			0.478519	0.00417823													0.212258	0.157941			1.21928	5.49676e-07			FALSE	FALSE	FALSE	TRUE
YDL044C	4	0.216628	0.216248	0.0621848	0.75479	-0.154443	0.625118	0.258302	0.604552	0.20336	0.42084	0.226249	0.738387	-0.0347611	0.906597	0.297822	0.402189	0.246875	0.444546	0.372788	0.0899035	-0.335311	0.259453	0.14325	0.792131	0.687876	0.163507	0.299999	0.23974	-0.598293	0.227115	0.256489	0.303549	-0.389352	0.490361	FALSE	FALSE	FALSE	FALSE
YDL045C	4	0.231991	0.0741883	0.701752	5.60206e-05	0.469761	0.0347493	0.286685	0.502297	0.208997	0.163203	0.548198	0.249453	0.839562	4.08594e-05	0.211494	0.568718	0.362319	0.237975	0.353457	0.115505	0.735112	0.00772867	0.418484	0.316363	0.628062	0.136315	0.648943	0.000268464	0.60361	0.142477	0.775952	5.05297e-05	-0.175936	0.758	FALSE	FALSE	FALSE	FALSE
YDL046W	4	0.149602	0.373456	-0.523117	0.00551853	-0.67272	0.0223359	0.0668923	0.889297	0.226105	0.271463	-0.667839	0.123156	-0.392448	0.0666122	-0.0289026	0.946793	-0.262906	0.32697	-0.114441	0.578049	-0.116498	0.679882	0.0186326	0.972327	-0.0074206	0.991266	-0.336582	0.106538	-0.240006	0.59633	0.0217943	0.925107	-0.0822485	0.885148	TRUE	FALSE	FALSE	FALSE
YDL047W	4	0.403418	0.226304	0.335187	0.366786	-0.0682305	0.924524	0.271187	0.648044	0.519676	0.181128	0.113572	0.902805	0.524828	0.218992	0.0208386	0.982	0.186539	0.709343	0.126248	0.701216	0.658671	0.0865289	0.284424	0.64066	0.42773	0.479568	0.236165	0.56576	0.84982	0.143567	0.155217	0.709732	0.184459	0.815916	FALSE	FALSE	FALSE	FALSE
YDL048C	4	-0.48175	0.475165	-1.01608	0.108526	-0.534335	0.640965	-0.297638	0.864003	-0.626623	0.434055	-0.645295	0.743024	-1.24577	0.0813667	0.212797	0.850539	-0.170925	0.875412	-0.491966	0.422462	-0.275344	0.763567	-0.91012	0.540298	0.710584	0.658748	-0.438108	0.539194	-0.616956	0.729589	-1.49609	0.0391839	-0.644989	0.739768	FALSE	FALSE	FALSE	FALSE
YDL049C	4	1.18682	0.00144663	0.411019	0.2351	-0.775799	0.153566	1.16797	0.220821	1.21942	0.0261029	0.303086	0.839536	0.514876	0.363037	0.243324	0.830936	0.441966	0.638273	0.647889	0.264668	1.26337	0.102143	1.42067	0.129356	0.784185	0.464997	0.251762	0.668486	-0.0164975	0.990791	1.37479	0.0167547	1.2308	0.262202	FALSE	FALSE	FALSE	FALSE
YDL051W	4	0.283152	0.0852003	-0.107381	0.532821	-0.390533	0.14719	0.272335	0.513233	0.308704	0.209454	-0.111878	0.852915	-0.0776786	0.777713	0.170343	0.62236	-0.0538335	0.893365	0.357606	0.0819411	-0.0340637	0.920963	0.42433	0.27634	0.137468	0.793585	0.186798	0.46228	-0.465266	0.261853	0.00368314	0.990004	-0.0899843	0.876078	FALSE	FALSE	FALSE	FALSE
YDL052C	4	0.239041	0.130323	0.433445	0.0115398	0.194405	0.472652	0.335243	0.350232	0.184711	0.438101	0.333177	0.4424	0.533804	0.0296561	0.156965	0.663801	0.243585	0.439403	0.561112	0.0116704	0.0657709	0.852853	0.760188	0.024892	0.576373	0.107232	0.0993592	0.7003	-0.202454	0.631132	0.519189	0.0289165	0.153464	0.759096	FALSE	FALSE	FALSE	FALSE
YDL053C	4	0.499326	0.08776	-0.206009	0.497089	-0.705335	0.14166	0.276314	0.640659	0.690823	0.149811	-0.465115	0.499847	0.0144664	0.978554	-0.316864	0.662787	-0.309106	0.648994	0.0718425	0.887197	0.469542	0.42266	1.02073	0.0552126	0.931126	0.0940438	0.487162	0.322488	0.653611	0.250405	0.523136	0.27411	0.946848	0.103973	FALSE	FALSE	FALSE	FALSE
YDL054C	4	0.327797	0.109695	0.825009	0.000891938	0.497212	0.143925	0.317585	0.562788	0.352566	0.203565	0.586167	0.338308	1.02943	0.00169875	0.0949666	0.869821	0.157628	0.742971	-0.431932	0.129954	-0.0588171	0.899641	-0.131179	0.836078	0.795234	0.137734	0.660158	0.022645	0.105465	0.887383	0.391538	0.160735	-0.165877	0.826999	FALSE	FALSE	FALSE	FALSE
YDL055C	4	-1.17849	0.000309655	-0.449889	0.0980114	0.728604	0.099429	-1.20044	0.0305774	-1.14448	0.00179028	-0.264575	0.732194	-0.559128	0.0854848	-0.292353	0.502505	-0.0319838	0.953683	0.135859	0.645574	0.192482	0.61724	-0.172389	0.784476	0.0242766	0.976543	-1.25947	0.000610553	0.0187734	0.984187	-1.12549	0.00182518	-0.495341	0.435605	FALSE	FALSE	FALSE	FALSE
YDL056W	4	-0.278025	0.232285	0.0243905	0.926602	0.302416	0.446748	-0.129764	0.83203	-0.372942	0.304207	0.0631043	0.938746	0.0223705	0.957548	-0.0121816	0.989639	0.122532	0.814181	0.477506	0.0917099	0.4016	0.278567	0.431865	0.422223	0.261356	0.674753	0.0983783	0.813144	-0.267246	0.677584	1.19946	0.00231848	0.482782	0.423623	FALSE	FALSE	FALSE	TRUE
YDL057W	4	-0.49044	0.020808	0.388365	0.0638316	0.878806	0.0145348	-0.578957	0.144349	-0.410071	0.0719438	0.467833	0.305706	0.355609	0.124137	-0.125056	0.696597	0.311008	0.233648	-0.204609	0.283146	0.487012	0.0369417	-0.625328	0.0950214	0.16819	0.736104	-1.0259	0.000165637	-0.764468	0.0501768	-1.36018	1.21459e-05	-0.25211	0.61549	FALSE	FALSE	FALSE	FALSE
YDL059C	4	0.0404338	0.912821	0.0415394	0.922906	0.0011056	0.998909	0.0930396	0.886853	0.0190616	0.966807	0.173918	0.838609	-0.0346463	0.945044	0.0212014	0.982403	0.234188	0.642149	0.245377	0.450298	-0.140603	0.777253	0.131212	0.842125	0.489095	0.415618	-0.016816	0.971748	0.425682	0.475859	0.247375	0.55619	0.22907	0.758883	FALSE	FALSE	FALSE	FALSE
YDL060W	4	-0.785395	0.0250013	0.184481	0.609789	0.969875	0.0853915	-0.830193	0.2641	-0.733129	0.103441	0.213745	0.849527	0.190029	0.702756	-0.383204	0.57754	0.256655	0.713349	1.31524	0.00291013	-0.175462	0.799167	1.29221	0.0623958	0.776755	0.316363	0.137675	0.78417	0.432679	0.611231	-1.11024	0.0186391	0.848823	0.306252	FALSE	FALSE	TRUE	FALSE
YDL061C	4	0.400586	0.0124902	-0.19855	0.212301	-0.599136	0.0245075	0.496825	0.202269	0.346708	0.0846725	-0.0816583	0.89668	-0.259026	0.216568	0.357706	0.297	-0.0694769	0.867732	0.616068	0.00754626	0.409238	0.149975	0.498488	0.19757	0.536166	0.184827	-0.24687	0.22649	0.0891615	0.873878	0.141567	0.491713	-0.0221716	0.972251	FALSE	FALSE	FALSE	FALSE
YDL063C	4	0.414178	0.720035	0.760472	0.39232	0.346294	0.857889	0.0393963	0.990357	0.680388	0.645825	0.410574	0.879494	0.967042	0.378726	0.244016	0.898655	0.53149	0.696985	0.609893	0.508445	0.415309	0.754162	0.905712	0.628229	0.979439	0.597943	-0.469687	0.702211	-3.26218	0.078806	-1.21792	0.33419	-0.58591	0.826973	FALSE	FALSE	FALSE	FALSE
YDL064W	4	0.595115	0.00167981	-0.495395	0.00848313	-1.09051	0.00150934	0.643775	0.103949	0.576655	0.0012301	-0.236952	0.678445	-0.655482	0.000589817	0.338259	0.363656	-0.0789853	0.857356	0.426155	0.0662276	2.28559	2.88451e-09	0.410717	0.30721	0.459566	0.276498	0.215454	0.171721	0.220347	0.64139	0.446914	0.00688031	0.671589	0.113024	TRUE	FALSE	FALSE	TRUE
YDL065C	4	0.281799	0.246065	0.110215	0.685804	-0.171584	0.707169	0.0990025	0.905967	0.431641	0.284554	-0.0577157	0.956945	0.259732	0.558804	-0.0413453	0.960877	0.0305763	0.966125	-0.394217	0.280937	-0.115737	0.840492	-0.363555	0.631633	0.602967	0.415618	0.643778	0.133461	-0.10408	0.918876	-0.0775931	0.865064	-0.495303	0.563791	FALSE	FALSE	FALSE	FALSE
YDL066W	4	0.754487	0.0117144	0.599899	0.0515419	-0.154588	0.780895	0.684721	0.174786	0.824325	0.0222268	0.549309	0.378813	0.663373	0.077242	0.335839	0.418526	0.449616	0.216734	0.251601	0.340363	-0.0243902	0.955868	0.494555	0.336019	1.08958	0.0395986	0.580487	0.0994795	0.289054	0.628939	0.362665	0.29046	0.652558	0.272886	FALSE	FALSE	FALSE	FALSE
YDL067C	4	0.353207	0.0246357	0.345212	0.0322411	-0.00799495	0.983514	0.187323	0.655263	0.493707	0.0110692	0.221624	0.686091	0.460401	0.0187648	0.115216	0.808074	0.049166	0.92207	-0.0718132	0.802166	0.11992	0.753935	0.0246762	0.964039	0.377051	0.366419	-0.00626619	0.976513	0.339181	0.421799	-0.461516	0.0168132	0.167978	0.755921	FALSE	FALSE	FALSE	FALSE
YDL069C	4	-1.09192	4.19848e-06	-0.414344	0.015652	0.677579	0.0163096	-1.12924	0.00269796	-1.04706	5.08677e-05	-0.462593	0.289392	-0.352175	0.078503	-0.303542	0.401542	-0.225723	0.495521	-0.101589	0.684043	-0.331244	0.259938	-0.523948	0.144298	-0.456058	0.242443	-1.37457	1.59163e-06	-0.66021	0.0728915	-1.54998	9.2946e-07	-0.0509792	0.925968	FALSE	FALSE	FALSE	FALSE
YDL070W	4	0.103019	0.451134	0.561778	0.000651688	0.458759	0.0467109	0.0560249	0.925125	0.155817	0.470848	0.530991	0.338974	0.610182	0.00856947	-8.65744e-05	0.999588	0.217018	0.509459	0.43482	0.0498224	0.0441436	0.904463	0.194436	0.717078	0.919497	0.0593508	-0.451369	0.0391787	0.537127	0.291817	1.07906	5.85015e-05	0.914915	0.0612604	FALSE	FALSE	FALSE	FALSE
YDL072C	4	0.0342025	0.833441	0.765283	0.000120615	0.73108	0.00874929	0.172142	0.708171	-0.0505763	0.789699	0.639843	0.176837	0.882971	0.000102867	0.0905813	0.878245	0.404396	0.313786	0.337113	0.256835	0.35538	0.351217	0.397575	0.366538	1.06736	0.0115899	0.343956	0.0517571	0.749725	0.0678329	0.571741	0.00263356	0.469547	0.314688	FALSE	FALSE	FALSE	FALSE
YDL074C	4	0.260827	0.0334005	-0.0447791	0.735363	-0.305607	0.124262	0.289378	0.559826	0.257343	0.233454	0.0553899	0.941096	-0.0922074	0.702349	0.0402393	0.92792	-0.00348413	0.993638	0.0574427	0.80964	-0.130751	0.662062	0.0656478	0.911761	0.375082	0.500833	0.0770802	0.753966	-0.208202	0.719804	0.0660449	0.777929	0.454919	0.397409	FALSE	FALSE	FALSE	FALSE
YDL075W	4	0.549522	0.0486806	0.428306	0.149343	-0.121216	0.825548	0.447665	0.312155	0.6422	0.052284	0.146028	0.833544	0.664631	0.0624333	0.280046	0.564542	0.136113	0.805671	0.614366	0.0411252	-0.114808	0.811245	0.648779	0.130763	0.0845991	0.896635	-0.0759633	0.842052	0.21525	0.689974	0.381977	0.245034	0.339958	0.539773	FALSE	FALSE	FALSE	FALSE
YDL076C	4	-0.342085	0.0793029	-0.426418	0.0369254	-0.0843324	0.82378	-0.511805	0.316492	-0.198042	0.598346	-0.694227	0.240231	-0.208274	0.595111	-0.182085	0.668567	-0.218359	0.580507	0.185259	0.487657	0.105489	0.796648	0.0958091	0.880895	0.187584	0.783964	-1.69643	0.000161359	-0.548756	0.309886	-2.01438	5.82293e-05	-0.554326	0.33657	FALSE	FALSE	FALSE	FALSE
YDL078C	4	0.362886	0.132097	1.13441	0.000212084	0.771524	0.0568093	0.389073	0.33128	0.360158	0.315883	0.864425	0.0474703	1.35408	0.00117642	0.282228	0.437742	0.502618	0.108709	0.275027	0.228353	0.738474	0.00849249	0.310029	0.446816	0.811596	0.0440711	-0.228606	0.54103	0.0569541	0.921961	0.315695	0.376129	0.508586	0.236284	FALSE	FALSE	FALSE	FALSE
YDL079C	4	-0.788904	0.312038	0.514786	0.52209	1.30369	0.310951	-0.713292	0.710315	-0.848037	0.410878	0.503114	0.835056	0.555824	0.622626	0.0587389	0.980921	0.752844	0.545804	-1.25843	0.209096	0.30086	0.825962	-2.78352	0.157841	0.703535	0.706979	-0.920023	0.338833	0.466122	0.841966	-0.519549	0.628293	0.564918	0.788803	FALSE	FALSE	FALSE	FALSE
YDL080C	4	-0.279335	0.0592481	0.507585	0.00261984	0.78692	0.00467155	-0.335643	0.447885	-0.22024	0.287457	0.519409	0.305706	0.524138	0.0178932	-0.068355	0.906379	0.400102	0.287386	-0.245244	0.387554	-0.233493	0.547699	-0.686354	0.10287	0.0793378	0.900862	-0.807654	0.000731888	-0.960297	0.02779	-1.65504	1.1437e-06	-0.39092	0.443771	FALSE	FALSE	FALSE	FALSE
YDL082W	4	-0.600663	0.00267081	-0.627692	0.00245244	-0.0270284	0.945182	-0.684502	0.0820496	-0.520281	0.026603	-0.809424	0.0629427	-0.47137	0.046941	-0.116932	0.756852	-0.201275	0.525043	0.640268	0.00421726	0.145479	0.630025	0.592398	0.114282	0.463234	0.274529	-1.59777	2.10427e-06	0.184361	0.702663	-1.53453	4.85547e-06	-0.124883	0.82611	FALSE	FALSE	FALSE	FALSE
YDL083C	4	0.218366	0.0797105	-0.508794	0.000721175	-0.72716	0.00262191	0.0986931	0.817941	0.324432	0.0576903	-0.603472	0.146937	-0.412622	0.0228594	0.15579	0.662253	-0.221913	0.47059	0.41347	0.0502576	0.324793	0.231116	0.48999	0.170249	0.835033	0.025959	-0.980755	1.57382e-05	0.464365	0.217754	-0.729635	0.000311398	0.175186	0.735356	TRUE	FALSE	FALSE	FALSE
YDL084W	4	-0.0511635	0.899277	-0.499593	0.190451	-0.44843	0.489629	-0.0365577	0.957824	-0.0476551	0.927233	0.0533574	0.945897	-0.883824	0.0497276	0.225537	0.591735	0.0944867	0.842205	-0.0729579	0.803689	-0.174866	0.6352	-0.624029	0.202545	0.0351782	0.960347	-1.78528	0.00049079	-1.32779	0.00849859	-1.99751	0.000262187	0.0127504	0.984924	FALSE	TRUE	FALSE	FALSE
YDL085C-A	4	0.744337	0.000983543	-0.266508	0.193834	-1.01084	0.00593847	0.688417	0.125625	0.802909	0.00610921	-0.309942	0.611287	-0.208739	0.479872	0.461344	0.264685	-0.0772252	0.880616	-0.231374	0.410937	-0.10091	0.816828	-0.235233	0.642469	0.291136	0.571749	0.404243	0.144163	0.0750895	0.908395	0.195648	0.485242	-0.70187	0.143626	FALSE	FALSE	FALSE	FALSE
YDL085W	4	0.808883	3.39122e-05	0.966374	8.15387e-06	0.157491	0.531687	0.782001	0.0257758	0.846312	0.000137459	0.773592	0.0451407	1.13417	9.83917e-06	0.336876	0.273911	0.448227	0.105401	0.221932	0.275028	0.047277	0.887785	0.0929863	0.822775	0.906792	0.0124114	0.773742	0.000219808	0.495166	0.16261	1.05666	1.001e-05	0.483685	0.20477	FALSE	FALSE	FALSE	FALSE
YDL086W	4	-0.232756	0.360958	-0.564152	0.0426704	-0.331396	0.453225	-0.381546	0.4148	-0.105495	0.784573	-0.423559	0.464607	-0.645842	0.0931646	-0.173904	0.689259	-0.208823	0.610659	-0.670978	0.012521	-0.128389	0.748926	-1.33162	0.00375534	-0.165968	0.787138	-1.6674	0.000190528	-0.784129	0.0856622	-1.58012	0.000363477	-0.95029	0.0470404	FALSE	TRUE	FALSE	FALSE
YDL087C	4	0.0759566	0.847863	0.202369	0.594587	0.126413	0.861949	0.113272	0.876906	0.0642869	0.904829	0.235327	0.774493	0.204267	0.681754	0.411208	0.483583	0.144208	0.830121	-0.164754	0.688943	-0.13073	0.823383	-0.27682	0.673634	0.854705	0.142909	0.115713	0.822217	0.655218	0.260886	-0.479635	0.296463	-0.414398	0.555679	FALSE	FALSE	FALSE	FALSE
YDL088C	4	0.691533	0.000163155	0.249794	0.102473	-0.441739	0.073799	0.737125	0.140344	0.67483	0.00419084	0.321488	0.636178	0.224123	0.320965	0.311909	0.741047	0.127105	0.905496	-0.0305372	0.965138	0.819558	0.283029	-0.046691	0.944975	0.389151	0.485155	0.202095	0.365747	0.25243	0.679842	0.577849	0.0110175	0.572506	0.309664	FALSE	FALSE	FALSE	FALSE
YDL089W	4	0.665336	0.00576684	0.651382	0.00816323	-0.0139537	0.979246	0.726725	0.107148	0.637672	0.0109194	0.584475	0.27103	0.725652	0.00605017	0.414382	0.237314	0.330481	0.303143	0.152135	0.528696	-0.0372735	0.921325	0.136207	0.792269	0.683795	0.139795	0.452655	0.0591609	0.617679	0.171302	0.453223	0.0534645	0.261176	0.659214	FALSE	FALSE	FALSE	FALSE
YDL090C	4	0.490609	0.00137254	0.404358	0.00672028	-0.0862516	0.733592	0.348433	0.32659	0.611759	0.000874878	0.331581	0.436092	0.484364	0.00583413	0.219657	0.484018	0.371333	0.16949	-0.177072	0.375764	0.0745111	0.812496	-0.311532	0.386632	1.09272	0.00305031	-0.0220442	0.904738	-0.345163	0.354885	-0.169422	0.280275	-0.04364	0.935989	FALSE	FALSE	FALSE	FALSE
YDL091C	4	-2.0765	8.68303e-07	-1.61279	1.53559e-05	0.463712	0.272621	-1.83098	0.000313489	-2.24318	4.14012e-07	-0.888989	0.100832	-2.12313	3.76462e-07	-0.511463	0.184268	-0.297243	0.409118	-1.70879	2.47665e-06	-0.70532	0.0266347	-3.09787	3.53185e-07	-0.820265	0.106815	-3.06187	6.99779e-09	-2.17559	5.08784e-05	-2.18244	2.51168e-07	-2.01323	0.000168844	FALSE	FALSE	FALSE	FALSE
YDL092W	4	-1.34707	0.000169004	-0.382807	0.177719	0.964263	0.0435344	-1.17453	0.0314649	-1.45618	0.00141301	-0.290334	0.695455	-0.424611	0.28613	-0.377599	0.386945	-0.138391	0.771338	-0.172817	0.548239	-0.0174323	0.972512	-0.696772	0.178039	0.3271	0.595309	-1.36587	0.00185729	-0.667009	0.216536	-1.72397	0.000339099	-0.147186	0.847884	FALSE	FALSE	TRUE	FALSE
YDL093W	4	-0.88422	0.234924	1.12102	0.0966884	2.00524	0.0867815	-0.740068	0.657063	-1.02536	0.329896	1.30217	0.433462	1.01452	0.269494	-0.144962	0.928122	0.93253	0.358548	-2.53038	0.00561214	-0.515945	0.641876	-4.15391	0.00789566	1.1181	0.482101	-3.34605	0.00344565	0.871966	0.582421	-1.67327	0.0826099	-0.0925429	0.96726	FALSE	TRUE	FALSE	FALSE
YDL098C	4	0.377086	0.169135	0.39982	0.179642	0.022734	0.973073	0.29892	0.547709	0.452299	0.172298	0.275453	0.685214	0.522098	0.149148	0.252715	0.597259	0.307667	0.473568	0.591181	0.0458731	0.024818	0.961327	0.609449	0.187567	0.586265	0.242605	0.96845	0.00663593	0.269698	0.625722	0.08617	0.813422	0.486693	0.363777	FALSE	FALSE	FALSE	FALSE
YDL099W	4	-0.114726	0.779499	-0.777255	0.0483637	-0.662529	0.296595	-0.258223	0.671645	0.0203426	0.974124	-0.809279	0.196614	-0.726878	0.163534	-0.215284	0.643009	-0.328645	0.404118	0.140726	0.637965	0.0474854	0.916946	0.498597	0.372198	0.304701	0.636526	-0.364891	0.490892	-0.207851	0.764076	0.0138547	0.981957	0.776235	0.185038	FALSE	FALSE	FALSE	FALSE
YDL100C	4	0.268852	0.0470676	-0.0914026	0.519849	-0.360255	0.106333	0.469481	0.243429	0.137314	0.623541	-0.257082	0.639884	0.0567978	0.85475	0.420506	0.206408	-0.121041	0.756229	0.298522	0.180332	0.165528	0.595444	0.303306	0.478037	0.470414	0.275114	-0.194552	0.492783	-0.080482	0.887383	-1.58474	2.89205e-05	0.351346	0.468325	FALSE	FALSE	FALSE	FALSE
YDL101C	4	0.276844	0.0940282	0.393178	0.0263484	0.116334	0.704822	0.110862	0.798249	0.417404	0.0439077	0.184215	0.735576	0.570914	0.0105744	0.0405468	0.936791	0.175726	0.633175	-0.06034	0.8251	-0.0399655	0.916599	-0.0296204	0.953856	0.309548	0.459381	0.152082	0.477694	0.226784	0.610264	0.106726	0.622034	-0.0710349	0.895286	FALSE	FALSE	FALSE	FALSE
YDL105W	4	-3.53221	1.49434e-05	-2.43489	0.000331207	1.09732	0.226492	-3.71229	0.0741157	-3.49523	6.04023e-06	-2.54523	0.247856	-2.34033	0.000147751	-1.1066	0.359494	-1.23845	0.224463	-1.57851	0.0679201	-0.703576	0.509097	-2.7244	0.220881	-2.87736	0.234183	-0.158883	0.748754	-5.19061	0.018328	-0.663147	0.142637	-2.87087	0.219154	FALSE	FALSE	TRUE	FALSE
YDL106C	4	-1.96686	0.00183007	-2.91219	0.000171495	-0.945329	0.32932	-2.00433	0.214742	-1.9238	0.0408457	-2.16298	0.274475	-3.43433	0.00299176	-0.748532	0.468071	-0.617701	0.508543	-1.3109	0.0600491	-0.33318	0.744895	-3.30322	0.0579416	-1.78963	0.332283	-2.03547	0.0430679	-4.66695	0.0139394	-0.962895	0.322509	0.0151265	0.994955	FALSE	FALSE	FALSE	FALSE
YDL107W	4	0.0726882	0.815584	-0.770106	0.017005	-0.842794	0.0895258	-0.170866	0.783861	0.281723	0.50118	-0.876422	0.170563	-0.665188	0.11679	-0.308156	0.659206	-0.481852	0.401064	0.32119	0.433764	4.77995	4.56162e-10	0.91819	0.0778496	0.453051	0.447173	0.0252673	0.957761	0.283392	0.663627	0.191719	0.653306	0.343835	0.641898	FALSE	FALSE	FALSE	TRUE
YDL109C	4	-1.26722	0.000670209	-0.626605	0.0509022	0.640615	0.209748	-1.07236	0.0607396	-1.39347	0.00121055	-0.398621	0.580787	-0.768173	0.0414783	-0.324169	0.514824	-0.235346	0.638819	-1.18658	0.00103624	-0.673413	0.102003	-1.73563	0.00177279	-1.03977	0.0715151	-1.06964	0.0060143	-1.11601	0.0439626	-1.31493	0.00151518	-0.316468	0.659214	FALSE	FALSE	FALSE	FALSE
YDL110C	4	-0.0643574	0.733211	-0.515192	0.00973796	-0.450835	0.133755	-0.0932731	0.850682	-0.0257503	0.918926	-0.626585	0.182867	-0.408547	0.0799708	0.00979603	0.988229	-0.358316	0.221369	-0.268432	0.203775	-0.246936	0.376477	-0.304683	0.478114	0.147952	0.788259	-0.515767	0.0262052	-0.450405	0.297922	0.0987595	0.674449	-0.714509	0.0984448	FALSE	FALSE	FALSE	FALSE
YDL113C	4	0.808533	0.0744567	0.462422	0.323758	-0.346111	0.673617	0.418207	0.788694	1.11116	0.0902392	0.532661	0.786956	0.43623	0.542245	0.0771041	0.968932	0.390108	0.764385	-0.701234	0.410147	0.929601	0.389601	0.681418	0.644122	0.746936	0.651438	0.369869	0.605573	1.6729	0.27963	1.53647	0.0247063	0.864309	0.636569	FALSE	FALSE	FALSE	FALSE
YDL114W	4	0.429929	0.306511	-0.041914	0.926532	-0.471843	0.504634	0.298426	0.616591	0.548108	0.295116	-0.256628	0.73675	0.145962	0.791938	0.00488718	0.996035	-0.0251447	0.971503	-0.123489	0.757551	0.214806	0.687873	0.224778	0.714182	0.187407	0.788298	0.152207	0.786218	0.215193	0.746589	0.113047	0.831985	0.30001	0.665374	FALSE	FALSE	FALSE	FALSE
YDL115C	4	0.729997	0.00184102	0.437155	0.0430015	-0.292843	0.400354	0.717671	0.110903	0.756114	0.00339237	0.55383	0.28873	0.377356	0.114456	0.436099	0.198778	0.311224	0.313786	0.426278	0.0553496	-0.0403054	0.914102	0.469979	0.287439	0.81159	0.0793423	0.432727	0.0645636	0.580206	0.207434	0.370927	0.10465	-0.254646	0.662059	FALSE	FALSE	FALSE	FALSE
YDL116W	4	-0.120071	0.685256	0.394437	0.165312	0.514508	0.266649	0.187763	0.71236	-0.332907	0.260829	0.527132	0.311798	0.322843	0.275601	0.20415	0.626929	0.214657	0.584476	0.0176229	0.957139	0.0146478	0.97597	-0.013647	0.98416	0.953797	0.0369414	0.692284	0.01956	0.462124	0.323276	0.886677	0.0039086	0.698614	0.135819	FALSE	FALSE	FALSE	FALSE
YDL117W	4	0.811876	0.00467657	0.457198	0.0909347	-0.354678	0.424099	0.796018	0.0812499	0.840135	0.00968641	0.488647	0.364719	0.459761	0.138662	0.500648	0.19214	0.390345	0.259334	-0.282128	0.264449	-0.418992	0.201161	-0.31249	0.516334	0.477497	0.327436	0.556387	0.0669119	0.263913	0.620847	0.733626	0.0167689	-0.279868	0.635142	FALSE	FALSE	FALSE	FALSE
YDL120W	4	0.592515	0.00142429	0.249541	0.146212	-0.342974	0.206236	0.59547	0.113309	0.608055	0.0200841	0.160192	0.774683	0.34188	0.195259	0.263487	0.473216	0.0996825	0.815914	0.406686	0.0766574	0.324955	0.277257	0.491402	0.184405	1.20462	0.00264969	0.724404	0.00764206	0.632312	0.0942384	1.10078	0.000272344	0.300817	0.520809	FALSE	FALSE	FALSE	FALSE
YDL121C	4	0.318238	0.0445524	-0.408909	0.0151572	-0.727146	0.00970471	0.193851	0.694622	0.428694	0.129667	-0.39474	0.476527	-0.39298	0.177054	0.160883	0.663162	-0.156213	0.665809	0.217069	0.333683	-0.194773	0.534049	0.0557436	0.921558	0.478107	0.3261	0.309707	0.280591	0.208474	0.705105	0.0475196	0.883446	0.107426	0.869811	TRUE	FALSE	FALSE	FALSE
YDL122W	4	-2.40291	0.0110329	-0.578927	0.539529	1.82398	0.224328	-1.2376	0.410133	-3.48053	0.00612287	-0.842194	0.697262	-0.328001	0.796025	-0.0109987	0.996035	0.0920417	0.957235	0.169106	0.897839	-0.0093412	0.994419	-0.693869	0.715703	-3.38711	0.0442802	-1.89942	0.0747287	-3.19747	0.0560533	1.00346	0.307634	-3.00169	0.0815881	FALSE	TRUE	TRUE	FALSE
YDL123W	4	-0.43194	0.0371553	-1.35804	7.38367e-06	-0.9261	0.0109452	-0.790734	0.0412175	-0.153136	0.51592	-1.25716	0.00247124	-1.40582	2.03065e-05	-0.325128	0.379067	-0.611204	0.0524936	-0.572738	0.0151789	-0.517965	0.0763973	-1.0829	0.00432791	-0.259576	0.551185	-1.57305	2.82312e-06	-0.852627	0.0280123	-0.428766	0.0628059	-0.70751	0.0787349	TRUE	FALSE	FALSE	FALSE
YDL124W	4	0.151647	0.351284	0.185646	0.278069	0.0339996	0.91974	0.161955	0.735046	0.161711	0.36947	0.065093	0.924674	0.297631	0.109455	-0.010958	0.987391	0.120941	0.752618	0.142658	0.541674	0.121153	0.715197	0.0511957	0.926421	1.1053	0.0130437	0.288822	0.109637	0.385845	0.403187	1.13154	6.34413e-06	-0.103075	0.868668	FALSE	FALSE	FALSE	TRUE
YDL125C	4	0.224181	0.360485	0.382895	0.132084	0.158714	0.731706	0.00968074	0.98721	0.407254	0.247756	0.185674	0.774683	0.554358	0.126126	-0.0729938	0.889937	0.130595	0.7681	-0.189258	0.471917	0.0702363	0.865385	0.082694	0.877467	0.882126	0.0490109	0.158805	0.676793	0.034182	0.961097	0.711537	0.0467757	-0.0627372	0.921932	FALSE	FALSE	FALSE	FALSE
YDL126C	4	0.339109	0.136864	0.056745	0.825517	-0.282364	0.474326	0.456468	0.349542	0.267816	0.405977	0.127545	0.87171	0.0307036	0.935553	-0.0183832	0.987391	0.132602	0.842205	0.933632	0.00971749	1.94495	3.40204e-05	1.57271	0.00114758	0.351627	0.527871	-0.035776	0.925573	1.07748	0.0284576	0.518788	0.10158	1.43034	0.00430743	FALSE	FALSE	FALSE	TRUE
YDL127W	4	0.114174	0.697254	0.320923	0.281565	0.206749	0.695446	0.125785	0.814022	0.123511	0.734176	0.190355	0.777067	0.446146	0.213132	0.148001	0.731115	0.0263735	0.95615	0.0799493	0.776486	0.123504	0.746564	0.154032	0.770639	0.0704555	0.916184	0.461747	0.173493	0.117807	0.854655	0.0401796	0.916194	-0.266619	0.659214	FALSE	FALSE	FALSE	FALSE
YDL128W	4	0.518168	0.00118569	0.402781	0.00877249	-0.115387	0.64485	0.612631	0.107002	0.46577	0.0932408	0.445459	0.317973	0.397288	0.165066	0.322428	0.346347	0.169221	0.624477	0.481387	0.027638	0.455457	0.0982555	0.4779	0.202219	0.828907	0.0336316	0.356272	0.203642	0.376078	0.353731	0.360273	0.200089	0.41763	0.338509	FALSE	FALSE	FALSE	FALSE
YDL129W	4	0.0755267	0.454482	0.206001	0.0509693	0.130474	0.444581	0.092238	0.814022	0.080788	0.713691	0.181121	0.703934	0.250597	0.247536	0.0764807	0.841502	0.0456778	0.905024	0.174625	0.371406	-0.368534	0.141517	-0.143072	0.708631	0.0737153	0.878304	0.00189993	0.994167	0.658165	0.0495731	0.268687	0.200568	-0.217808	0.61549	FALSE	FALSE	FALSE	FALSE
YDL130W	4	-0.157847	0.235651	0.133663	0.336244	0.29151	0.186792	-0.0421871	0.936042	-0.225188	0.465648	0.069586	0.917706	0.207032	0.527051	0.189838	0.581663	0.00593338	0.987153	0.621405	0.00503622	0.19878	0.498403	0.609925	0.128423	0.567869	0.204936	0.466539	0.126545	0.0646457	0.916644	1.41067	0.00020237	0.426126	0.370791	FALSE	FALSE	FALSE	TRUE
YDL130W-A	4	-0.103768	0.799451	-0.41036	0.324083	-0.306593	0.670549	-0.0718257	0.951488	-0.111196	0.840427	-0.511842	0.697262	-0.303172	0.588025	0.170325	0.849507	-0.328837	0.658322	-0.105154	0.850465	-0.0869218	0.911477	-0.549887	0.598172	-1.07778	0.271586	-0.469176	0.347489	0.426684	0.709252	0.850034	0.0833829	-0.184764	0.88753	FALSE	FALSE	FALSE	FALSE
YDL133C-A	4	-1.30943	0.0631509	-0.840276	0.180022	0.469158	0.698835	-0.95665	0.465816	-1.52983	0.0460214	-1.05228	0.436361	-0.665109	0.329597	-0.0603543	0.953419	-0.326861	0.645521	-1.22926	0.0109779	-0.398476	0.52277	-1.23476	0.276792	0.216378	0.889332	0.370166	0.60396	-0.113705	0.945411	-0.384343	0.571928	-1.32041	0.344199	FALSE	FALSE	FALSE	FALSE
YDL133W	4	0.400263	0.0220029	0.55168	0.00384799	0.151416	0.610109	0.45355	0.252864	0.377934	0.0883382	0.497664	0.288048	0.616838	0.0103011	0.0430104	0.922847	0.249063	0.384861	0.020028	0.936909	-0.209364	0.446185	0.0623499	0.900344	0.468728	0.257793	0.240925	0.283198	0.0721718	0.897539	-0.866421	0.000822369	0.838202	0.0434609	FALSE	FALSE	FALSE	FALSE
YDL134C	4	-0.535096	0.0247291	-0.680741	0.00678802	-0.145645	0.734855	-0.502058	0.306359	-0.543046	0.0749684	-0.65557	0.243978	-0.673292	0.0317041	-0.0189569	0.975888	-0.348579	0.270753	-0.984463	0.000275678	-0.698883	0.0162787	-1.684	0.000647215	-0.534667	0.320943	-2.30886	9.80512e-07	-1.08321	0.0265641	-2.73073	5.08428e-07	0.624932	0.235125	FALSE	TRUE	FALSE	FALSE
YDL135C	4	-0.0204474	0.889728	-0.453492	0.00415333	-0.433045	0.0652856	-0.126085	0.764608	0.0746879	0.725442	-0.633129	0.128088	-0.2973	0.152867	-0.0346367	0.94004	-0.313325	0.280394	0.17251	0.422315	0.994719	0.000147859	0.283996	0.459339	-0.646051	0.0892598	-0.997913	7.87297e-05	-0.59547	0.106697	-1.19414	1.80772e-05	-0.0952168	0.859093	FALSE	FALSE	FALSE	TRUE
YDL136W	4	-0.303936	0.0966746	-0.233287	0.223455	0.0706492	0.845498	-0.235342	0.580638	-0.337094	0.257533	-0.229038	0.692318	-0.209775	0.520175	-0.11084	0.801365	-0.040742	0.932734	0.18369	0.438451	-0.0749646	0.839808	0.272297	0.536474	0.346488	0.432604	0.160143	0.620456	0.307424	0.495255	0.25085	0.40825	0.156706	0.779639	FALSE	FALSE	FALSE	FALSE
YDL137W	4	-0.444559	0.0021233	0.44544	0.00272363	0.889998	0.000944248	-0.400787	0.237909	-0.459253	0.0115846	0.254266	0.561851	0.612983	0.00216038	-0.123455	0.733707	0.0595554	0.880412	-0.225702	0.283146	0.0481605	0.887785	-0.463361	0.160214	-0.879913	0.0118529	-0.533824	0.00432841	-0.0643144	0.893185	3.57227	2.92737e-11	0.840344	0.0154601	FALSE	FALSE	FALSE	TRUE
YDL138W	4	0.997732	0.000295118	-0.241894	0.302248	-1.23963	0.00419454	0.959857	0.186791	1.04305	0.0147608	-0.182897	0.874328	-0.259016	0.555848	0.366712	0.529188	-0.128348	0.849856	0.518931	0.150062	3.35486	1.08699e-08	0.74988	0.314815	-0.0366175	0.972901	0.087355	0.853385	0.494414	0.575783	1.16639	0.00949286	0.171484	0.870437	FALSE	FALSE	FALSE	TRUE
YDL139C	4	0.943108	0.000364734	0.296731	0.191123	-0.646378	0.0790013	0.584238	0.173008	1.22387	0.000235523	0.179167	0.776749	0.411011	0.139998	0.275232	0.57754	0.0741127	0.90093	0.953344	0.00293838	0.884262	0.018176	1.30791	0.00192032	1.2851	0.00399883	0.552484	0.043378	1.18806	0.00602393	0.997293	0.00112536	0.660405	0.151477	FALSE	FALSE	FALSE	FALSE
YDL141W	4	0.338031	0.0941938	0.664104	0.0032734	0.326074	0.328878	0.537989	0.147269	0.20709	0.381223	0.699922	0.0863287	0.663924	0.00845474	0.285962	0.432785	0.347611	0.263883	0.948119	0.000259493	0.422667	0.148491	0.982789	0.00600664	0.640388	0.0857033	1.09789	0.0001091	0.735704	0.0462288	0.575815	0.0157136	0.36959	0.384193	FALSE	FALSE	FALSE	FALSE
YDL142C	4	0.294708	0.022833	0.325597	0.0164247	0.0308896	0.903594	0.296516	0.434862	0.311025	0.165369	0.21347	0.685214	0.434249	0.0645316	0.161292	0.645791	0.0426483	0.921577	0.206344	0.331038	0.0311791	0.9267	0.0847859	0.853785	0.315594	0.448917	0.235492	0.30827	0.396974	0.309558	0.104754	0.660024	0.28391	0.541508	FALSE	FALSE	FALSE	FALSE
YDL143W	4	-0.347299	0.207214	0.632167	0.0267545	0.979467	0.0363547	-0.140244	0.798671	-0.48047	0.0947007	0.737308	0.157555	0.581039	0.0453049	0.018161	0.982841	0.344354	0.35978	0.819166	0.00437342	-0.174015	0.664842	0.641428	0.153706	1.19254	0.0118529	0.444745	0.112325	0.698505	0.13019	0.451866	0.101661	0.624387	0.21245	FALSE	FALSE	FALSE	FALSE
YDL144C	4	0.498086	0.00757939	0.214454	0.240552	-0.283632	0.334525	0.353906	0.4148	0.621864	0.00687058	0.0256644	0.969028	0.373777	0.0953497	0.288257	0.473797	0.038555	0.940659	0.368602	0.147989	-0.161338	0.664576	0.48998	0.249156	-0.0504058	0.938814	0.0451695	0.856123	-0.223132	0.662609	0.437949	0.0450759	0.112974	0.856609	FALSE	FALSE	FALSE	FALSE
YDL146W	4	-0.419855	0.165489	-0.141337	0.669338	0.278517	0.603279	-0.433346	0.355047	-0.391002	0.295045	-0.281798	0.660265	-0.0075336	0.985347	-0.18974	0.638157	-0.13011	0.7589	-0.21935	0.375272	0.0146667	0.974114	-0.221179	0.66591	-0.095644	0.883753	0.0419442	0.922838	0.535336	0.260785	0.168485	0.657859	0.026955	0.971497	FALSE	FALSE	FALSE	FALSE
YDL148C	4	-0.0953854	0.808804	0.894322	0.0189241	0.989707	0.102273	0.15314	0.90227	-0.271416	0.602289	0.808709	0.510552	0.983971	0.045965	-0.105871	0.889651	0.468483	0.349446	0.644982	0.0732715	0.404131	0.401347	0.633318	0.554772	0.773402	0.471338	0.307405	0.532716	0.835028	0.466973	0.697952	0.145495	-0.402041	0.81787	FALSE	FALSE	FALSE	FALSE
YDL149W	4	-0.658563	0.412329	-0.262534	0.824894	0.396029	0.834896	-0.567682	0.737568	-0.707826	0.442226	0.355855	0.911764	-0.720648	0.588025	-0.183921	0.873464	0.450666	0.632338	-0.490503	0.410939	1.92385	0.0055945	-0.521027	0.773288	-1.56884	0.418085	0.287713	0.794186	0.589259	0.755915	0.222517	0.823342	-1.1125	0.634697	FALSE	FALSE	FALSE	TRUE
YDL150W	4	-1.93039	0.00219135	-0.157984	0.781292	1.77241	0.0509501	-1.87096	0.0622186	-1.93312	0.00108378	-0.135804	0.922765	-0.146754	0.784612	-0.241043	0.691423	0.123633	0.852903	0.0976378	0.814428	-0.0306238	0.960933	0.0848789	0.940116	0.163471	0.898817	0.577875	0.223492	0.604238	0.548953	0.257975	0.604798	-0.372788	0.758	FALSE	FALSE	TRUE	FALSE
YDL153C	4	1.259	4.51079e-05	0.730747	0.00552747	-0.528252	0.16759	1.18747	0.0185169	1.32761	0.000161654	0.808924	0.156886	0.698637	0.0209269	0.690816	0.164162	0.499193	0.265747	0.291588	0.383261	-0.229601	0.639969	0.179877	0.758275	1.05211	0.0398947	0.731615	0.0123096	0.579666	0.263444	0.138689	0.64063	0.201609	0.772151	FALSE	FALSE	FALSE	FALSE
YDL154W	4	0.441342	0.28884	-0.156375	0.722503	-0.597717	0.383919	0.577157	0.523159	0.354762	0.455538	-0.0249036	0.983621	-0.224308	0.644148	0.447863	0.481791	-0.0649999	0.937866	-0.31033	0.454914	-0.86652	0.0999164	-0.94801	0.249633	0.343354	0.732996	0.562761	0.201886	-1.23287	0.160327	0.555739	0.204558	1.10497	0.218828	FALSE	FALSE	FALSE	FALSE
YDL155W	4	-2.05662	1.94089e-05	-1.72156	0.000121936	0.335059	0.573822	-2.08712	0.00309468	-2.01548	0.000865174	-1.60458	0.0352628	-1.78316	0.00228471	-1.03462	0.121596	-0.604641	0.280365	-0.930352	0.0266749	0.417915	0.476047	-0.968976	0.143427	-1.09819	0.108785	-2.24822	0.00026345	-1.87174	0.00794236	-2.3029	0.000267015	-0.868143	0.239017	FALSE	FALSE	FALSE	FALSE
YDL156W	4	-0.619632	0.000935064	-0.868693	6.64101e-05	-0.249061	0.362105	-0.89298	0.0811377	-0.403873	0.194994	-0.771333	0.186369	-0.914342	0.00838013	-0.311337	0.418526	-0.396092	0.231662	-1.26307	3.58099e-05	-0.0156778	0.972183	-2.15129	8.84571e-05	-0.525822	0.352139	-2.62892	5.24491e-07	-1.12888	0.0321189	-2.29963	4.08327e-06	-0.873831	0.110189	FALSE	TRUE	FALSE	FALSE
YDL157C	4	-3.15425	1.75245e-08	-2.34091	1.37775e-07	0.81334	0.0407322	-3.603	1.60827e-06	-2.83332	1.68996e-06	-1.91338	0.00252322	-2.62723	3.28912e-06	-0.745524	0.107528	-0.681905	0.0717562	-1.82666	3.73561e-06	-0.613913	0.0893389	-3.71895	4.81237e-07	-3.26874	6.93275e-06	-3.45412	1.14231e-07	-2.58979	5.71871e-05	-2.85986	1.34971e-06	-2.33794	0.000242449	FALSE	FALSE	FALSE	FALSE
YDL159W	4	0.174145	0.347559	-0.256259	0.185525	-0.430403	0.161246	0.170066	0.764204	0.194492	0.355055	-0.018275	0.980721	-0.404526	0.0639563	0.0819957	0.847872	-0.00349867	0.993638	0.215022	0.321642	0.453578	0.0964955	0.248037	0.653511	0.204954	0.745369	-0.229533	0.280591	0.835661	0.098039	0.657852	0.00358727	-0.409906	0.518076	FALSE	FALSE	FALSE	FALSE
YDL159W-A	4	0.727063	0.00555737	-0.0929352	0.730688	-0.819998	0.0468484	0.444454	0.446291	0.944822	0.000783173	-0.368173	0.629761	0.12798	0.629414	0.0478549	0.954749	-0.162152	0.807575	0.122431	0.770152	0.284816	0.580888	0.206814	0.755385	0.152296	0.840065	-0.151257	0.551244	-0.124575	0.876308	-0.690915	0.00796007	-0.333574	0.64991	FALSE	FALSE	FALSE	FALSE
YDL160C	4	0.290839	0.371753	0.135019	0.702083	-0.15582	0.803873	0.158275	0.789111	0.406122	0.260553	0.0487681	0.95032	0.226387	0.55639	0.133968	0.756815	-0.139381	0.7359	-0.0133807	0.965413	1.02639	0.000516629	-0.107282	0.86169	-0.0835343	0.912749	-0.256937	0.480643	0.487196	0.363771	1.0158	0.00605179	2.60016	5.9196e-06	FALSE	FALSE	FALSE	TRUE
YDL160C-A	4	0.0835647	0.701969	-0.269643	0.217448	-0.353207	0.316189	-0.0837518	0.898916	0.223195	0.433136	-0.348364	0.625017	-0.185948	0.54189	-0.148939	0.845856	0.0150153	0.981232	-0.0654708	0.887297	0.0981612	0.877338	0.0993321	0.878909	0.30088	0.631225	-0.101901	0.748754	0.230722	0.724586	0.0676561	0.826906	0.235538	0.746279	FALSE	FALSE	FALSE	FALSE
YDL164C	4	0.755101	3.56127e-05	0.714224	8.25103e-05	-0.040877	0.881051	0.8433	0.0440279	0.707088	0.00218663	0.687582	0.15276	0.759872	0.00162217	0.41588	0.254163	0.468538	0.151375	0.129077	0.620769	0.179556	0.594771	0.105623	0.837216	0.150954	0.795398	0.371079	0.0763659	0.325799	0.497101	0.40423	0.0524532	0.602299	0.186618	FALSE	FALSE	FALSE	FALSE
YDL165W	4	0.802271	1.56798e-05	0.254528	0.0693858	-0.547743	0.0198929	0.663413	0.148108	0.922977	6.47777e-05	0.179228	0.789747	0.335484	0.0662119	0.231864	0.49917	0.336286	0.255623	0.342845	0.109881	0.413963	0.133129	0.561927	0.219439	0.964632	0.0532161	0.662216	0.000914868	0.424877	0.399429	0.568306	0.00303421	0.460024	0.393707	FALSE	FALSE	FALSE	FALSE
YDL166C	4	0.727632	0.000441486	0.609019	0.00256254	-0.118613	0.714993	0.637842	0.110856	0.811587	0.00166917	0.573071	0.215521	0.662657	0.00873321	0.29968	0.489518	0.396255	0.287386	0.574391	0.0354769	0.293996	0.42266	0.582254	0.133866	0.928403	0.0234555	0.942997	0.000423141	0.510375	0.216536	1.10787	9.42711e-05	0.260571	0.618035	FALSE	FALSE	FALSE	FALSE
YDL167C	4	0.191022	0.255493	-0.0400236	0.831431	-0.231045	0.422444	0.164064	0.71236	0.228238	0.402043	0.0150663	0.980055	-0.0544024	0.860626	-0.0832505	0.873504	0.00253646	0.996728	-0.227896	0.377854	-0.121221	0.760302	-0.203354	0.647446	0.466078	0.277022	0.0564246	0.856123	0.549171	0.174708	1.17843	0.00027707	0.582709	0.17546	FALSE	FALSE	FALSE	TRUE
YDL168W	4	-0.216848	0.0894574	-0.506308	0.00090098	-0.28946	0.167059	-0.0936945	0.833956	-0.290334	0.297991	-0.548554	0.207776	-0.449293	0.120237	0.00845703	0.989297	-0.158427	0.607704	0.181831	0.358816	0.0752276	0.811245	0.163156	0.704818	0.616263	0.105477	0.138505	0.648404	0.00172686	0.99734	1.38494	9.96935e-05	-0.306596	0.503213	FALSE	FALSE	FALSE	TRUE
YDL169C	4	0.153188	0.495261	0.540593	0.0250899	0.387405	0.297564	0.167927	0.787123	0.15982	0.603292	0.32241	0.676298	0.727482	0.0228594	0.0293925	0.961876	0.113784	0.809426	0.139395	0.616131	0.00765238	0.985207	0.293278	0.626079	0.328494	0.607034	-0.146156	0.652806	0.0794364	0.924878	-0.338332	0.258774	0.334516	0.637737	FALSE	FALSE	FALSE	FALSE
YDL170W	4	-0.0976658	0.720035	0.673523	0.0184584	0.771189	0.0805675	0.0096995	0.98721	-0.159606	0.595061	0.453999	0.39491	0.861085	0.00783692	0.0711575	0.905667	0.255475	0.554423	0.0812931	0.803985	0.226251	0.568382	-0.0350282	0.953807	0.0364336	0.955141	0.426053	0.142451	0.122038	0.840362	0.175202	0.555171	0.0540738	0.936174	FALSE	FALSE	FALSE	FALSE
YDL173W	4	-0.614988	0.0247958	-0.304086	0.252966	0.310901	0.488181	-0.51388	0.216252	-0.675302	0.104089	-0.164722	0.77984	-0.381631	0.365649	-0.218558	0.525111	-0.070505	0.859714	-0.0790578	0.743151	0.846253	0.00125653	-0.576087	0.139989	0.389919	0.379255	-1.33443	0.0029421	-0.564541	0.170683	-1.81607	0.000361274	-0.25972	0.619277	FALSE	FALSE	FALSE	TRUE
YDL174C	4	0.106561	0.630808	0.652705	0.00563873	0.546144	0.122129	0.0162176	0.977729	0.189328	0.556315	0.639064	0.196614	0.688959	0.0336837	0.171464	0.635169	0.382745	0.201112	0.155717	0.488635	0.114403	0.730206	0.263432	0.575008	0.370581	0.444382	0.0258854	0.944377	-0.514842	0.254256	0.713137	0.025109	-0.0222963	0.976477	FALSE	FALSE	FALSE	FALSE
YDL175C	4	0.974056	0.000233596	-0.742502	0.00278605	-1.71656	0.000396687	0.69552	0.189718	1.19539	4.86722e-05	-0.825414	0.178611	-0.6561	0.00691794	0.190568	0.756375	-0.386324	0.435777	-0.168568	0.650837	0.282299	0.558837	0.133371	0.837216	0.394688	0.515503	-0.158929	0.486336	0.0735326	0.924878	0.25538	0.242038	0.147554	0.851727	TRUE	FALSE	FALSE	FALSE
YDL176W	4	0.0727335	0.479684	0.281624	0.011297	0.20889	0.212851	0.137403	0.762698	0.0423244	0.837445	0.354992	0.476572	0.25376	0.184779	0.115749	0.764072	0.159816	0.641647	0.0720414	0.770042	0.0201617	0.955868	0.00465191	0.994263	0.18952	0.705779	0.558236	0.00513615	0.0118934	0.986417	0.693505	0.00104312	-0.334489	0.503352	FALSE	FALSE	FALSE	FALSE
YDL177C	4	-0.572303	0.0111252	-0.545264	0.0177964	0.0270391	0.956046	-0.382906	0.409113	-0.691666	0.00156945	-0.560452	0.296562	-0.50822	0.0146785	-0.0561929	0.908684	-0.244395	0.468271	0.339248	0.139707	-0.491578	0.103654	0.313583	0.513461	0.0742189	0.910806	-0.0126357	0.955635	-0.237678	0.661774	0.302281	0.111169	-0.0206563	0.978472	FALSE	FALSE	FALSE	FALSE
YDL178W	4	0.0567927	0.796537	0.247896	0.24637	0.191103	0.602207	0.160989	0.760213	-0.0032385	0.990393	0.356478	0.53909	0.193383	0.469463	0.225319	0.514178	0.268675	0.381699	-0.0951196	0.69289	-0.331276	0.247272	-0.144209	0.786778	0.393608	0.448975	-0.117767	0.668544	0.181901	0.755915	-0.0110041	0.970977	0.0936299	0.88753	FALSE	FALSE	FALSE	FALSE
YDL179W	4	0.563404	0.00250311	0.241329	0.162795	-0.322075	0.243275	0.364691	0.33912	0.726304	0.00462583	0.181117	0.738387	0.311745	0.200306	0.13403	0.733242	0.132751	0.730878	0.0304116	0.912207	-0.0154382	0.968974	-0.0751684	0.872307	0.81167	0.0358	0.411579	0.0859977	0.0665501	0.90124	0.317213	0.175231	0.110927	0.841832	FALSE	FALSE	FALSE	FALSE
YDL180W	4	0.738941	0.000109659	0.427107	0.0098081	-0.311834	0.209291	0.696793	0.0423207	0.787617	0.000483811	0.445794	0.274475	0.439377	0.0285102	0.214408	0.533062	0.248147	0.419964	0.716617	0.00197398	0.0526963	0.882209	0.880845	0.00819095	0.741873	0.036666	0.440809	0.0243123	0.0891371	0.855328	0.44958	0.01978	0.152139	0.752103	FALSE	FALSE	FALSE	FALSE
YDL181W	4	-0.583514	0.000527431	-0.039524	0.803798	0.54399	0.0271582	-0.455991	0.248395	-0.659519	0.000604045	-0.128445	0.829086	0.0523566	0.774927	-0.20263	0.499446	-0.154632	0.598921	-0.0831832	0.687807	-0.267134	0.275801	0.0444083	0.930364	-0.0671805	0.907628	-0.0241268	0.89759	-0.0978208	0.860949	-0.500375	0.00447556	0.21136	0.68983	FALSE	FALSE	FALSE	FALSE
YDL182W	4	-0.442476	0.0568612	0.110076	0.664672	0.552552	0.148489	-0.569761	0.189894	-0.331885	0.28411	-0.0525527	0.940357	0.258589	0.442998	-0.282777	0.376557	-0.0788502	0.830739	-0.125167	0.552434	-0.372637	0.14865	-0.113307	0.825211	-0.455655	0.344346	-1.03168	0.00278518	-0.912959	0.0384623	-0.411954	0.18567	-0.483653	0.32175	FALSE	FALSE	FALSE	FALSE
YDL183C	4	0.628658	0.00163182	-0.0318737	0.872189	-0.660532	0.0296902	0.546553	0.159048	0.705469	0.00176989	-0.116255	0.845182	0.0565376	0.801104	0.277511	0.377896	-0.0148315	0.969997	-0.241125	0.221872	-0.0957597	0.752185	-0.350548	0.376812	0.465881	0.254122	0.293037	0.143908	-0.0116294	0.986417	-0.021905	0.922175	-0.0814575	0.886321	FALSE	FALSE	FALSE	FALSE
YDL184C	4	-0.642315	0.00354081	-0.89805	0.000360904	-0.255735	0.455783	-0.698663	0.174786	-0.584098	0.0477273	-0.715624	0.237815	-1.00524	0.00288344	-0.082229	0.880257	-0.325763	0.403927	-1.16074	0.000312354	-0.584226	0.0982789	-1.47647	0.0039991	-1.1462	0.0383848	-2.54652	3.21795e-07	-1.35449	0.00951048	-2.23039	2.28914e-06	-0.729888	0.189199	FALSE	TRUE	FALSE	FALSE
YDL185W	4	-3.56227	4.82277e-08	-2.9276	2.39926e-07	0.634666	0.208028	-4.08607	2.63375e-05	-3.21094	5.79475e-07	-2.85059	0.00165775	-2.95286	1.24366e-06	-0.810673	0.151101	-0.897456	0.0658876	-2.51738	2.7289e-06	-0.658037	0.154086	-4.8569	2.64987e-06	-3.31209	0.000534446	-2.74905	6.8796e-07	-4.2536	2.14005e-05	-2.7471	1.45217e-06	-2.11631	0.0109583	FALSE	FALSE	FALSE	FALSE
YDL186W	4	1.85741e-05	0.999808	-0.140005	0.146034	-0.140024	0.370416	0.0723128	0.886853	-0.0360375	0.87064	-0.174234	0.774493	-0.0883739	0.689558	0.132974	0.757799	-0.0377523	0.940659	-0.0523956	0.856588	0.181729	0.591885	-0.119947	0.807369	-0.15162	0.787138	-0.530173	0.0123951	-0.655508	0.122845	-0.565414	0.00782511	0.0269894	0.969001	FALSE	FALSE	FALSE	FALSE
YDL188C	4	-2.21446	3.67688e-07	-1.94278	1.93503e-06	0.271678	0.529169	-2.39161	5.56526e-05	-2.07476	4.85649e-06	-1.74072	0.00306151	-2.06373	5.33277e-06	-0.821917	0.123613	-0.552776	0.222941	-1.62566	8.49193e-05	-0.893698	0.0342297	-3.21449	1.02186e-06	-1.27692	0.0190197	-2.73509	1.54554e-07	-2.29426	8.44252e-05	-2.22978	1.90668e-06	-0.684971	0.245545	FALSE	FALSE	FALSE	FALSE
YDL189W	4	0.257856	0.191916	0.76727	0.0010166	0.509414	0.120701	0.420659	0.214742	0.15182	0.572437	0.820348	0.0241498	0.754122	0.00754489	0.121468	0.816005	0.47102	0.210327	0.477095	0.0761426	0.65449	0.0541434	0.587907	0.0701561	0.948466	0.00634156	0.598059	0.0241575	0.527833	0.115632	1.02165	0.000537868	0.434407	0.236104	FALSE	FALSE	FALSE	FALSE
YDL190C	4	-0.674816	0.00250789	0.158302	0.452412	0.833118	0.0184723	-0.479907	0.502861	-0.801198	0.0021996	0.303142	0.761435	0.0795258	0.760404	-0.13003	0.869993	0.019518	0.976353	0.268094	0.524449	0.547851	0.277257	0.11421	0.900344	0.316081	0.712767	-0.194185	0.422117	0.22192	0.802916	-0.419847	0.0742101	0.102033	0.920025	FALSE	FALSE	FALSE	FALSE
YDL191W	4	-0.0419984	0.790862	-0.62801	0.000607473	-0.586012	0.0249702	-0.0626582	0.877427	-0.00901415	0.967975	-0.574057	0.120826	-0.641196	0.00414215	0.0823477	0.835725	-0.330754	0.236814	-0.224369	0.271229	0.0178086	0.958557	-0.408567	0.20951	0.0642593	0.893536	-0.610477	0.00447612	-0.0426617	0.928372	0.0664852	0.751986	-0.00746521	0.987157	TRUE	FALSE	FALSE	FALSE
YDL192W	4	0.431931	0.0969081	0.147	0.595739	-0.284931	0.522274	-0.141516	0.764042	0.858787	0.000334404	-0.339323	0.509837	0.528147	0.0128823	-0.0741058	0.878245	-0.074553	0.867732	-0.386015	0.106152	-0.441592	0.151347	-0.692225	0.0792997	-2.49819	1.06502e-06	-0.393328	0.0500883	-2.09052	6.89576e-06	4.66686	1.26529e-11	1.11682	0.00810794	FALSE	TRUE	FALSE	TRUE
YDL193W	4	0.866418	0.000300044	1.09856	5.18333e-05	0.23214	0.495543	0.815542	0.0417027	0.922397	0.000595262	0.901795	0.045047	1.26693	4.59759e-05	0.319493	0.49196	0.503168	0.217448	0.192037	0.538562	-0.102315	0.827802	0.228105	0.610687	0.565867	0.16859	1.00329	0.000215124	0.51366	0.216536	0.69806	0.00400196	0.259795	0.627188	FALSE	FALSE	FALSE	FALSE
YDL194W	4	-1.09269	0.000935064	-0.654824	0.0338626	0.437868	0.366166	-1.18307	0.119469	-1.01015	0.0208753	-0.51882	0.616567	-0.730069	0.10153	-0.370131	0.556833	-0.285329	0.645521	-2.01064	7.30786e-05	-0.696292	0.163288	-2.85418	0.000720455	-1.91902	0.0152976	-2.30059	5.0717e-05	-1.367	0.0813317	-1.92381	0.000309788	-0.196634	0.856904	FALSE	TRUE	FALSE	FALSE
YDL195W	4	0.0466405	0.896762	0.0283384	0.939172	-0.0183021	0.982998	-0.0617982	0.943685	0.14417	0.717708	0.170305	0.873402	-0.0489339	0.90743	0.0495066	0.953419	0.143528	0.829761	-0.141986	0.732445	1.85631	4.91893e-05	0.53118	0.499746	0.141327	0.887185	0.114372	0.781061	0.147468	0.875539	-0.724528	0.0492334	-1.18389	0.0956286	FALSE	FALSE	FALSE	TRUE
YDL197C	4	-0.918742	0.033406	0.0787313	0.870618	0.997474	0.153118	-0.428833	0.783861	-1.25696	0.0101187	-0.0217684	0.99226	0.184588	0.725481	-0.268438	0.856527	-0.454853	0.724025	-0.761584	0.337044	1.05934	0.291285	-0.817712	0.647047	-0.388758	0.827652	0.365828	0.432268	-0.834641	0.601465	-0.17394	0.718775	-1.21931	0.53022	FALSE	FALSE	TRUE	FALSE
YDL198C	4	-3.35788	4.49565e-08	-2.91916	1.59891e-07	0.438711	0.368288	-3.1652	5.73886e-05	-3.47799	5.96311e-07	-2.76814	0.00046222	-3.0017	2.35455e-06	-0.612207	0.199354	-0.79506	0.061894	-2.33503	1.29074e-06	-0.601684	0.139142	-3.71477	6.94626e-06	-3.13745	8.30258e-05	-3.64193	1.3352e-07	-2.90046	0.000217011	-2.68564	3.46401e-06	-2.92682	0.00017268	FALSE	FALSE	FALSE	FALSE
YDL199C	4	-0.375723	0.0958622	-0.265821	0.258657	0.109902	0.802064	-0.323263	0.631706	-0.39751	0.350091	-0.261493	0.777067	-0.24165	0.604591	-0.223546	0.735045	-0.125299	0.858287	-0.141586	0.743824	-0.0201185	0.977802	-0.0110426	0.991176	-1.43508	0.0296946	0.760514	0.0783892	0.0046049	0.99682	-0.0944822	0.845427	-0.684873	0.341878	FALSE	FALSE	FALSE	FALSE
YDL200C	4	-0.379991	0.0345416	-0.782921	0.000352521	-0.402929	0.164063	-0.596508	0.178553	-0.202908	0.390035	-1.0272	0.0362616	-0.578237	0.0202925	-0.377971	0.315643	-0.616642	0.0566384	-0.692085	0.00630243	-0.388638	0.213875	-0.700207	0.100704	-0.228057	0.671105	-0.037605	0.888681	-0.350699	0.484026	-0.159347	0.512648	-0.307327	0.591815	FALSE	FALSE	FALSE	FALSE
YDL201W	4	0.13169	0.589909	-0.426639	0.0889576	-0.558329	0.158174	0.132187	0.788694	0.14847	0.640548	-0.488207	0.332786	-0.354598	0.26877	0.0461842	0.923995	-0.272232	0.388601	-0.314896	0.153866	-0.232367	0.437286	-0.271707	0.554821	-0.203432	0.70479	-0.224917	0.47838	0.241429	0.632163	-0.787646	0.0150138	0.254999	0.648242	FALSE	FALSE	FALSE	FALSE
YDL202W	4	0.617813	0.0220029	-0.131832	0.635689	-0.749645	0.0824272	0.479515	0.277984	0.736602	0.0119491	-0.158966	0.802635	-0.0854325	0.78291	0.213545	0.596836	-0.14285	0.730878	0.558824	0.02182	0.254921	0.436509	0.6866	0.0938639	0.341704	0.471557	0.491506	0.0753785	-0.0372494	0.958071	0.628762	0.0246102	0.229876	0.689273	FALSE	FALSE	FALSE	FALSE
YDL203C	4	0.337561	0.0078558	1.14489	1.65761e-07	0.807332	0.00104902	0.33355	0.318857	0.358097	0.0171791	1.05557	0.0028579	1.23658	6.52208e-07	0.158511	0.632444	0.527202	0.0528979	0.330647	0.0956903	0.0734739	0.816829	0.309047	0.367546	-0.0469528	0.923903	0.239052	0.102489	0.118714	0.784198	0.822018	1.86841e-05	0.158047	0.729928	FALSE	FALSE	FALSE	FALSE
YDL204W	4	-0.517602	0.21293	-0.30817	0.452434	0.209431	0.789248	-0.578108	0.609385	-0.467821	0.267426	-0.187985	0.902301	-0.370867	0.37933	-0.257384	0.793905	-0.346497	0.684647	-2.02202	0.0016169	-0.29933	0.696959	-2.32626	0.0414479	-0.604343	0.591481	-0.640236	0.11479	-1.08616	0.290092	-0.297258	0.472049	-1.22758	0.267206	FALSE	TRUE	FALSE	FALSE
YDL205C	4	0.553823	0.0319919	0.332917	0.194747	-0.220906	0.617858	0.396541	0.401724	0.694547	0.128565	0.152264	0.829086	0.495249	0.289197	0.192255	0.677984	0.148027	0.76022	0.111198	0.720916	0.0520346	0.912797	-0.0385048	0.951943	0.194525	0.737147	0.0856249	0.867309	0.0547062	0.936869	1.10103	0.023298	0.0517139	0.942692	FALSE	FALSE	FALSE	FALSE
YDL206W	4	0.790609	0.0309098	-0.627903	0.0938084	-1.41851	0.0234796	0.797202	0.661178	0.803837	0.125058	-0.605836	0.813958	-0.625719	0.245488	0.244132	0.859842	-0.428302	0.709343	-0.266336	0.747971	0.29712	0.793229	-0.983292	0.657663	-0.464795	0.877185	0.953428	0.0696051	-3.45148	0.109753	0.798545	0.126165	-0.74124	0.78244	FALSE	FALSE	FALSE	FALSE
YDL209C	4	-0.644916	0.00131425	0.0871449	0.646625	0.732061	0.0184483	-0.791223	0.204999	-0.518869	0.159581	0.322799	0.716144	-0.0620808	0.884997	-0.282394	0.595181	0.175495	0.752618	0.144953	0.684906	0.0927248	0.859352	0.0180215	0.984897	-0.46973	0.503451	-1.98828	5.0717e-05	-0.52606	0.443098	-2.16174	3.8007e-05	-1.09227	0.119229	FALSE	FALSE	FALSE	FALSE
YDL211C	4	0.513692	0.00630752	0.0253553	0.899003	-0.488337	0.0924887	0.358379	0.376164	0.644583	0.00396118	-0.00188898	0.996719	0.0717429	0.75363	0.201583	0.574237	-0.00156956	0.997882	-0.112857	0.63317	-0.312283	0.277257	-0.172928	0.700951	0.474563	0.252026	0.401249	0.0533896	-0.155417	0.756467	0.242577	0.231048	-0.0279307	0.965916	FALSE	FALSE	FALSE	FALSE
YDL212W	4	0.71624	0.000100238	0.350385	0.024855	-0.365856	0.12912	0.712247	0.0667813	0.736874	0.0065642	0.323641	0.517796	0.39613	0.133237	0.467471	0.206408	0.208464	0.588593	0.350357	0.157852	0.618467	0.0467397	0.390009	0.334345	0.41816	0.322143	0.261178	0.318062	0.237452	0.611284	0.571819	0.0285654	0.361807	0.434415	FALSE	FALSE	FALSE	FALSE
YDL213C	4	1.4638	0.00480245	-0.175344	0.733348	-1.63915	0.0410901	0.872073	0.526811	1.89145	0.114745	-0.653286	0.71748	0.205143	0.880523	-1.77624	0.193026	0.0694931	0.968982	0.480858	0.645574	1.75336	0.181268	2.56016	0.0460223	1.08329	0.534001	-0.343338	0.824598	0.215612	0.908105	2.57792	0.123316	1.37443	0.36456	FALSE	FALSE	FALSE	FALSE
YDL214C	4	-1.24583	8.97398e-07	0.348605	0.0328079	1.59444	8.65446e-05	-1.04986	0.0183983	-1.37175	1.07376e-06	0.290037	0.620143	0.41727	0.0184301	-0.299996	0.517426	0.157341	0.756229	-0.935377	0.00385975	-0.156795	0.721808	-1.33175	0.00311378	-0.423171	0.368736	0.106216	0.543737	-0.162429	0.773663	-0.424541	0.0140421	-0.616346	0.194598	FALSE	FALSE	FALSE	FALSE
YDL215C	4							-1.18809	0.355661	-2.30632	0.00150633	-2.29521	0.125814	-2.5267	0.00136171	-0.166039	0.924472	-0.908279	0.420884	-2.72804	0.0126829	-0.557466	0.671712	-2.98146	0.0192695	-2.70425	0.0448165	-2.14707	0.00168976	-3.01118	0.0236705	-1.68766	0.0240134	-2.55413	0.061879	FALSE	TRUE	FALSE	FALSE
YDL216C	4	-2.62951	0.0089307	-0.498998	0.654456	2.13051	0.202672	-2.34627	0.254921	-2.84946	0.0696574	-1.06487	0.744439	-0.150272	0.937792	-0.638106	0.626929	0.276241	0.849081	-2.40972	0.0137457	0.206151	0.873727	-2.40773	0.228666	-1.82849	0.401784	0.579574	0.811003	-1.23866	0.642018	-2.4463	0.162812	-2.18581	0.463968	FALSE	FALSE	TRUE	FALSE
YDL217C	4	0.718805	0.00173682	0.113167	0.605086	-0.605638	0.0754212	0.636514	0.251295	0.802074	0.0346016	-0.003394	0.996251	0.22586	0.571401	0.225953	0.760215	0.0485062	0.953683	0.526582	0.21009	0.541397	0.322072	1.10894	0.0434675	0.407307	0.52639	0.647229	0.086511	0.755605	0.18196	1.82758	9.94613e-05	0.398615	0.573899	FALSE	FALSE	FALSE	TRUE
YDL218W	4	0.386594	0.0012621	-0.030513	0.795278	-0.417107	0.0233153	0.225491	0.497963	0.524099	0.0155123	-0.0410817	0.936166	0.00363832	0.987197	0.115793	0.735045	0.0687598	0.852292	0.159499	0.430474	-0.43799	0.0852907	0.158479	0.657663	0.251959	0.476061	0.581106	0.00913208	0.611065	0.0545667	0.0968162	0.657474	0.244711	0.534095	FALSE	FALSE	FALSE	FALSE
YDL219W	4	-0.194676	0.226611	-0.250587	0.136111	-0.0559111	0.863528	-0.30305	0.513233	-0.0988021	0.734176	-0.33104	0.560969	-0.165558	0.577606	-0.139909	0.782118	-0.207472	0.634037	0.139181	0.635034	0.129389	0.766661	-0.0411777	0.943437	0.0680045	0.915419	0.144084	0.624503	-0.267278	0.607447	0.106321	0.721575	-0.238763	0.685569	FALSE	FALSE	FALSE	FALSE
YDL222C	4	-0.45583	0.021728	-0.499342	0.0164709	-0.0435117	0.910424	-0.324005	0.366674	-0.536212	0.0428527	-0.422935	0.311374	-0.529664	0.0547084	-0.101129	0.778138	-0.270248	0.318823	-0.185514	0.349523	0.0209363	0.949382	-0.324188	0.369552	-0.407252	0.273387	0.049702	0.867309	-0.202694	0.627515	-0.596108	0.0269042	-0.318274	0.443771	FALSE	FALSE	FALSE	FALSE
YDL224C	4	0.371077	0.00561187	-0.64992	8.55081e-05	-1.021	0.000324308	0.395914	0.366674	0.370149	0.253359	-0.659839	0.182769	-0.617303	0.0686552	0.170723	0.626856	-0.388617	0.183491	-0.0878294	0.709109	-0.504859	0.0611785	-0.449472	0.303103	-0.301526	0.543611	-0.0220423	0.954524	-0.874248	0.0459083	3.3816	1.59981e-07	-1.865	0.000138398	TRUE	FALSE	FALSE	TRUE
YDL227C	4	0.617817	0.000183894	0.545475	0.000739884	-0.0723421	0.779888	0.731038	0.251295	0.551706	0.00802589	0.682213	0.369586	0.471201	0.0234371	0.114698	0.910724	0.306173	0.709343	0.260225	0.618063	1.03492	0.117186	0.206893	0.780795	-0.200571	0.820086	0.643858	0.00272917	0.745083	0.293323	1.24081	6.72363e-06	0.455983	0.570425	FALSE	FALSE	FALSE	TRUE
YDL229W	4	-0.280663	0.0206884	0.0535046	0.674397	0.334168	0.0873854	-0.216385	0.614739	-0.310677	0.105862	-0.0491384	0.939614	0.154059	0.452345	0.0447413	0.940282	-0.122998	0.805771	-0.210199	0.460878	-0.345795	0.348234	0.00865688	0.989594	-0.456378	0.288702	0.269276	0.168828	-0.253489	0.596695	-0.0484507	0.817367	-0.013034	0.983478	FALSE	FALSE	FALSE	FALSE
YDL230W	4	0.402897	0.000314904	0.430942	0.000238306	0.0280455	0.880175	0.430553	0.366674	0.400019	0.00872154	0.405139	0.489548	0.476527	0.00346872	0.241082	0.48108	0.194282	0.546826	0.549126	0.0120072	0.187717	0.534974	0.703369	0.120848	-0.043671	0.950161	0.512373	0.00145704	0.465919	0.355123	1.02854	1.9536e-06	1.02279	0.053077	FALSE	FALSE	FALSE	TRUE
YDL231C	4							-1.71045	0.248395	-2.01539	0.057904	-1.4719	0.391222	-2.32823	0.0523243	-0.388696	0.82876	-1.08375	0.399084	0.0637337	0.958566	0.393903	0.814174	-1.35356	0.364423	-2.10685	0.181519	0.0620487	0.966582	-0.535483	0.846288	-1.39822	0.241422	-1.09282	0.779639	FALSE	FALSE	FALSE	FALSE
YDL234C	4	-2.70607	0.000316885	1.61841	0.00919165	4.32448	0.000688151	-2.48963	0.145834	-2.8799	0.00824971	1.47158	0.425222	1.74694	0.0772121	-0.578352	0.619398	0.929266	0.34973	-0.424954	0.575755	0.615243	0.52277	-1.00953	0.519439	-3.56053	0.0407597	-1.34404	0.240046	1.02727	0.570961	1.80367	0.0540894	-1.07623	0.605535	FALSE	FALSE	TRUE	FALSE
YDL235C	4	1.03846	0.00010585	0.445535	0.0415234	-0.592929	0.0884415	0.811705	0.0333255	1.22283	0.000169578	0.357993	0.436092	0.536369	0.0434963	0.437963	0.251585	0.173238	0.669592	0.280195	0.264449	0.174563	0.626545	0.185678	0.660338	0.101456	0.844641	0.687623	0.0108146	1.21439	0.00155765	1.5594	9.55435e-06	0.822019	0.0346879	FALSE	FALSE	FALSE	FALSE
YDL237W	4	-0.152015	0.336836	0.455228	0.00916145	0.607242	0.0274451	-0.103643	0.877427	-0.17045	0.374829	0.346459	0.643427	0.559888	0.00758256	-0.0492496	0.944593	0.139519	0.807882	0.182618	0.587066	0.672579	0.0953455	0.191832	0.764681	0.178747	0.80541	0.384015	0.0474432	-0.551177	0.380582	-0.57668	0.00536175	0.0415114	0.96127	FALSE	FALSE	FALSE	FALSE
YDL240W	4	-1.11852	0.288737	-0.569541	0.557529	0.548981	0.774083	-1.29709	0.573797	-0.943673	0.606556	-0.819141	0.763671	-0.337077	0.84406	-0.073976	0.972398	-0.248335	0.87407	-1.31097	0.177238	0.27713	0.83783	-1.27719	0.595829	-0.665404	0.815768	-1.55441	0.396069	-0.646937	0.821157	-1.86994	0.240908	-1.51593	0.553353	FALSE	FALSE	FALSE	FALSE
YDL241W	4	-0.384678	0.000954364	-0.758739	2.18684e-06	-0.374061	0.0320681	-0.540911	0.0480778	-0.250759	0.12024	-0.8691	0.00306151	-0.650751	0.000811696	-0.246887	0.437742	-0.450781	0.104657	-0.397409	0.0483825	-0.314707	0.217401	-0.528037	0.0480477	-0.450216	0.106085	-0.406869	0.0166433	-0.416951	0.132454	-0.875829	3.12215e-05	-0.891045	0.00192135	TRUE	FALSE	FALSE	FALSE
YDL243C	4	-0.374345	0.173377	0.0385699	0.905029	0.412915	0.38027	-0.465232	0.39923	-0.288576	0.408718	0.0360156	0.964619	0.066585	0.870306	-0.069016	0.919887	0.054021	0.934982	-0.352006	0.274962	-0.255325	0.570621	-0.509782	0.363621	-0.681703	0.229978	-0.0547178	0.888816	0.140124	0.854039	0.016411	0.96808	-1.04538	0.0742554	FALSE	FALSE	FALSE	FALSE
YDR001C	4	0.299315	0.510962	1.21663	0.00796295	0.917311	0.196456	-0.0471009	0.962895	0.557945	0.405683	1.06123	0.170563	1.35311	0.0363844	0.00654754	0.994871	0.581374	0.279302	0.356145	0.369145	-0.0886698	0.890407	0.615667	0.372683	0.547018	0.460047	0.402142	0.530655	-1.29007	0.0658822	-0.717112	0.300956	0.117189	0.904287	FALSE	FALSE	FALSE	FALSE
YDR002W	4	0.25535	0.0771728	-0.123831	0.411227	-0.379181	0.113805	0.106817	0.830859	0.382273	0.0489942	-0.219962	0.717913	-0.0266159	0.906473	0.223275	0.65965	0.0320024	0.95615	-1.02184	0.00266562	-0.0643717	0.897321	-1.1578	0.00665786	0.710863	0.0934923	0.171913	0.387958	0.653232	0.125831	-1.23709	8.53209e-06	0.513103	0.274488	FALSE	FALSE	FALSE	FALSE
YDR003W	4	0.0419876	0.669782	-0.296792	0.0054656	-0.338779	0.0379902	0.0154045	0.971822	0.0794128	0.65069	-0.28628	0.508012	-0.278228	0.113487	0.0533231	0.897081	-0.0993811	0.78079	0.182956	0.368878	0.0345233	0.915965	0.220446	0.554033	0.156887	0.710835	-0.118098	0.505883	-0.173139	0.677343	0.0958329	0.589868	-0.422583	0.267226	TRUE	FALSE	FALSE	FALSE
YDR003W-A	4	0.215539	0.46612	0.14585	0.642546	-0.0696891	0.905667	0.307486	0.529185	0.163776	0.647718	0.134569	0.847967	0.18101	0.630485	0.221237	0.596836	0.188398	0.638819	0.655524	0.010587	0.012765	0.978228	0.693348	0.106764	0.313121	0.534466	0.704388	0.0418017	0.553526	0.235662	1.02327	0.00480286	-0.0966169	0.885368	FALSE	FALSE	FALSE	FALSE
YDR004W	4	0.500887	0.000787237	0.419017	0.00408759	-0.0818699	0.73553	0.457114	0.144435	0.551314	0.00247763	0.287648	0.463179	0.542239	0.00360028	0.185327	0.610722	0.150848	0.679724	0.364997	0.0972911	0.0824362	0.814072	0.529936	0.0835296	0.462499	0.148644	0.39723	0.0198846	0.205399	0.583565	0.605107	0.00107602	0.170812	0.686253	FALSE	FALSE	FALSE	FALSE
YDR005C	4	-2.78252	6.21607e-05	-2.35897	0.000391164	0.423549	0.673733	-2.64431	0.0577176	-2.84185	0.00102085	-2.01859	0.19707	-2.54848	0.00340295	-0.950357	0.553656	-0.68705	0.634037	-0.644557	0.558627	0.39333	0.798846	-1.76938	0.195102	-1.95619	0.154354	-2.45164	0.00246305	-3.48373	0.017693	-2.27675	0.00925817	-3.43197	0.0206967	FALSE	FALSE	FALSE	FALSE
YDR006C	4	0.93135	1.61171e-05	0.735146	0.000205111	-0.196204	0.458752	0.901778	0.0276904	0.970617	0.000226426	0.709834	0.119733	0.780626	0.00167229	0.324536	0.324577	0.33854	0.238803	0.431769	0.0411561	0.244905	0.376674	0.348945	0.409726	0.505742	0.235965	0.130039	0.56222	-0.222802	0.653337	-2.14839	1.80017e-07	1.63805	0.000242449	FALSE	FALSE	FALSE	TRUE
YDR007W	4	1.20704	8.41796e-05	1.11138	0.000287994	-0.0956601	0.840542	1.29761	0.00455659	1.15746	0.000951032	0.907142	0.0729499	1.28876	0.000576985	0.59721	0.226709	0.616659	0.171149	1.00068	0.00385975	0.313408	0.496335	1.14548	0.00912816	0.779292	0.0887539	1.08516	0.00144239	0.951257	0.0365609	0.0173503	0.961681	0.333486	0.556143	FALSE	FALSE	FALSE	FALSE
YDR011W	4	-2.78888	1.17723e-05	-3.54239	2.07758e-06	-0.753508	0.322128	-3.19373	0.0243693	-2.54356	0.000596467	-3.60131	0.0213552	-3.4923	7.13605e-05	-0.505343	0.677984	-1.44697	0.150574	-2.29914	0.00775021	-0.840191	0.395232	-5.20734	0.000969334	-4.22131	0.0059761	-4.16235	9.10952e-06	-5.19808	0.00112913	-3.02386	0.000297348	-4.70713	0.00260165	FALSE	TRUE	FALSE	FALSE
YDR013W	4	0.894713	0.00183981	1.17963	0.000232563	0.284922	0.512859	0.839449	0.0577252	0.951382	0.00238532	0.964203	0.0450189	1.36383	0.000145098	0.485427	0.206408	0.65767	0.0563414	0.504672	0.0465139	0.458224	0.156294	0.824053	0.0486901	0.658695	0.13536	0.513865	0.0663287	0.523023	0.245364	0.752944	0.00973982	-0.171732	0.782098	FALSE	FALSE	FALSE	FALSE
YDR014W	4	-1.31609	4.05813e-05	-0.683033	0.00877249	0.633056	0.110002	-1.07192	0.0840965	-1.47508	3.20427e-05	-0.550198	0.472784	-0.753001	0.00738408	-0.379935	0.486764	-0.32268	0.521793	-0.482604	0.160666	-0.298633	0.532726	-0.703714	0.247285	0.497619	0.456491	-0.0967634	0.73386	0.258493	0.733058	-0.368298	0.148205	0.0513236	0.957775	FALSE	FALSE	TRUE	FALSE
YDR016C	4	-3.12727	0.000110016	-2.06595	0.00458132	1.06132	0.323917	-3.26754	0.0707577	-3.02163	0.00105535	-2.30519	0.289392	-1.8986	0.0269938	-0.696641	0.591735	-1.51374	0.173996	-1.06148	0.24244	0.630008	0.562068	-2.27698	0.250565	-2.61153	0.240864	-1.46676	0.0496841	-1.22516	0.55132	-0.344207	0.649835	-1.44398	0.523448	FALSE	FALSE	TRUE	FALSE
YDR018C	4	0.511732	0.00311109	0.600781	0.00117051	0.0890489	0.767759	0.542686	0.192023	0.506304	0.0169295	0.496672	0.310507	0.703145	0.00257438	0.230936	0.621228	0.293186	0.472332	0.080365	0.807961	0.0594786	0.89805	-0.0198427	0.973971	0.572165	0.179604	0.580919	0.00742592	0.527928	0.218622	0.0818826	0.705395	0.169936	0.771085	FALSE	FALSE	FALSE	FALSE
YDR020C	4	-2.79197	3.06391e-07	-2.89636	3.37309e-07	-0.104388	0.865045	-3.1091	2.33476e-05	-2.55389	3.15631e-06	-2.42737	0.000736208	-3.21309	4.74308e-07	-0.690701	0.177303	-0.697105	0.128091	-2.28618	3.22228e-06	-0.76284	0.079136	-3.78169	1.84914e-06	-2.69976	0.0001586	-2.76293	5.35559e-07	-2.70278	0.000107965	-2.70225	1.45617e-06	-1.71703	0.0110599	FALSE	FALSE	FALSE	FALSE
YDR021W	4	0.482131	0.00829935	-0.128225	0.47605	-0.610356	0.0375864	0.599037	0.192624	0.412234	0.0755218	-0.0864062	0.90876	-0.132558	0.597531	0.27536	0.49196	-0.0567947	0.910416	0.0414346	0.891183	0.410801	0.19972	-0.0285661	0.96494	-0.270418	0.621278	0.553203	0.0205272	0.883715	0.0560533	0.685512	0.00536175	0.346213	0.556143	FALSE	FALSE	FALSE	FALSE
YDR022C	4	0.338836	0.0259269	-0.383715	0.0165515	-0.722552	0.0078399	0.209128	0.605558	0.451717	0.0611485	-0.566869	0.191419	-0.223826	0.377944	0.0968808	0.830936	-0.283716	0.395146	-0.00396495	0.989335	0.239923	0.4426	0.137582	0.754685	-0.390503	0.334859	-0.109673	0.684968	0.477024	0.219429	0.313278	0.187037	-0.423235	0.32175	TRUE	FALSE	FALSE	FALSE
YDR023W	4	-0.139283	0.664091	1.25099	0.000840475	1.39027	0.0124242	-0.133487	0.893229	-0.128436	0.746521	0.9665	0.30937	1.48254	0.000875699	0.115735	0.872276	0.571091	0.23779	0.270867	0.454468	-0.256949	0.615827	0.396398	0.652064	-0.560348	0.545974	1.33364	0.00120545	-0.329161	0.751625	0.480764	0.189846	-0.718652	0.459869	FALSE	FALSE	FALSE	FALSE
YDR025W	4	0.165489	0.0980821	0.212254	0.0448915	0.0467649	0.810148	0.159137	0.596452	0.188034	0.209675	0.042947	0.924352	0.363766	0.0228594	0.122686	0.716829	0.0760716	0.836498	0.479504	0.016602	0.163628	0.547699	0.521599	0.0540278	0.590276	0.0383848	0.247914	0.102836	0.318513	0.278727	0.586641	0.000625271	0.378781	0.219154	FALSE	FALSE	FALSE	FALSE
YDR026C	4	-0.265322	0.52492	0.0517986	0.905029	0.31712	0.657517	-0.209692	0.777257	-0.295798	0.533914	0.0700351	0.941934	0.0645224	0.897027	0.147025	0.793844	0.0462146	0.940659	-0.368891	0.222886	-0.329277	0.416876	-0.466959	0.476705	-0.759141	0.246829	-0.372181	0.400027	-0.401735	0.576762	0.17137	0.70406	-0.39596	0.617053	FALSE	FALSE	FALSE	FALSE
YDR027C	4	-2.52771	0.00110584	0.685625	0.271222	3.21334	0.00647551	-2.36075	0.26841	-2.63346	0.000190524	0.492345	0.851905	0.848346	0.122008	-0.266225	0.878245	0.286622	0.852292	-0.817211	0.419343	-0.430253	0.744895	-1.47002	0.537026	0.514971	0.8122	-0.580439	0.274432	-2.27566	0.26199	2.2151	0.000344988	-0.409582	0.885368	FALSE	FALSE	TRUE	TRUE
YDR028C	4	-0.41642	0.319145	-0.221698	0.608822	0.194722	0.807613	-0.244173	0.870677	-0.53289	0.309901	-0.0561676	0.975493	-0.316273	0.553424	-0.275991	0.806775	-0.0561105	0.958503	0.252513	0.707282	0.949622	0.199049	0.380638	0.800224	-0.211294	0.915942	0.973752	0.0543326	-0.0347914	0.986741	0.305652	0.551398	0.379943	0.826862	FALSE	FALSE	FALSE	FALSE
YDR031W	4	0.0576316	0.853991	0.300448	0.327073	0.242817	0.647062			0.0273236	0.917064			0.0918402	0.725481													0.107279	0.675248			-0.0730721	0.771047			FALSE	FALSE	FALSE	FALSE
YDR032C	4	0.501957	0.000573135	-0.000234069	0.998625	-0.502191	0.0210434	0.453786	0.125625	0.555493	0.00317739	-0.171972	0.681372	0.152816	0.398013	0.208064	0.520251	-0.0656528	0.864931	0.386885	0.0566426	0.0827754	0.798198	0.524848	0.0657098	0.215002	0.51663	0.438228	0.0148662	0.549098	0.062111	-0.0468828	0.798499	0.367735	0.261068	FALSE	FALSE	FALSE	FALSE
YDR033W	4	-1.75842	0.00181213	-1.15441	0.0264609	0.604009	0.472432	-1.8268	0.226367	-1.70538	0.0300017	-1.00123	0.606713	-1.24079	0.111732	-0.323216	0.750057	-0.464202	0.601507	-0.610754	0.298691	-0.085664	0.926082	-0.400867	0.808026	0.137787	0.947292	-1.38831	0.0687092	-0.578243	0.799325	-0.0659038	0.940121	-1.65003	0.318276	FALSE	FALSE	TRUE	FALSE
YDR035W	4	-0.130494	0.333666	0.620965	0.000279503	0.751459	0.00387746	-0.0952892	0.833956	-0.138913	0.357222	0.466334	0.305706	0.757819	0.000105468	0.119564	0.723765	0.201682	0.479197	0.377761	0.0523751	0.0260404	0.936027	0.360855	0.357903	-0.0371228	0.948371	0.584676	0.000675797	0.414615	0.309037	0.360807	0.0188903	0.557147	0.185138	FALSE	FALSE	FALSE	FALSE
YDR036C	4	0.146758	0.500833	0.36667	0.107623	0.219911	0.562716	0.264176	0.663853	0.0775406	0.829352	0.395531	0.600554	0.371186	0.280994	0.232526	0.717046	0.207702	0.75172	-0.0411337	0.931086	0.424776	0.385643	-0.275715	0.669874	0.125419	0.875827	0.307477	0.36037	0.0208018	0.983992	0.18405	0.59206	0.775785	0.215733	FALSE	FALSE	FALSE	FALSE
YDR037W	4	0.435883	0.190705	0.15307	0.673392	-0.282813	0.635149	0.508689	0.282615	0.399308	0.307614	0.334477	0.588871	0.0444245	0.922737	0.434611	0.276917	0.232739	0.559065	0.694494	0.00957837	0.152547	0.696314	0.705124	0.108153	0.231798	0.676412	0.82092	0.0345092	0.779189	0.0879885	0.480016	0.202503	0.310047	0.597555	FALSE	FALSE	FALSE	FALSE
YDR041W	4	0.545602	0.0964346	-0.606532	0.0954384	-1.15213	0.0454309	0.493669	0.503715	0.602143	0.0976506	-0.494172	0.623816	-0.658258	0.101186	0.372407	0.57754	-0.140379	0.855203	1.02482	0.0201223	-0.151861	0.817869	1.42109	0.0763947	0.135071	0.895988	0.573798	0.117301	0.460289	0.579371	0.590876	0.103053	0.205367	0.84184	FALSE	FALSE	FALSE	FALSE
YDR042C	4	0.26454	0.0405839	0.144973	0.271551	-0.119567	0.592577	0.115065	0.778214	0.392179	0.0125729	-0.0070226	0.991072	0.2827	0.0688955	0.116114	0.755895	-0.0743918	0.850484	0.0503584	0.838131	-0.0641673	0.849606	0.030561	0.95037	0.125716	0.791868	0.0278916	0.871421	0.174765	0.690089	0.383103	0.013474	-0.120814	0.815444	FALSE	FALSE	FALSE	FALSE
YDR044W	4	0.0106905	0.970195	0.355298	0.180885	0.344608	0.43141	0.24602	0.806164	-0.14394	0.712923	0.197141	0.881918	0.498317	0.188586	-0.0928339	0.947464	0.0695537	0.95391	-0.2276	0.748214	1.14236	0.190251	0.0382419	0.974554	-0.571996	0.55806	0.257593	0.516549	0.208847	0.863489	0.346116	0.348796	0.318931	0.787237	FALSE	FALSE	FALSE	FALSE
YDR045C	4	0.80423	0.012389	0.031457	0.929797	-0.772773	0.134536	0.65391	0.190114	0.934862	0.0202899	-0.0506848	0.950546	0.117786	0.798208	0.415944	0.329225	0.112725	0.827446	0.510426	0.0601389	-0.0615777	0.892057	0.500808	0.326891	0.11316	0.874087	0.492052	0.211208	0.176706	0.788128	0.263493	0.516964	-0.0326712	0.970486	FALSE	FALSE	FALSE	FALSE
YDR047W	4	-0.686232	0.0806424	0.0419894	0.920683	0.728221	0.243275	-0.143174	0.866645	-1.02114	0.00484667	0.0596466	0.952633	0.0554165	0.882208	0.110933	0.883981	0.0978106	0.889084	1.01119	0.00740867	0.411511	0.395498	1.46754	0.020062	0.335672	0.66757	1.36506	0.000346121	0.223413	0.792397	0.441928	0.167019	1.18994	0.0778568	FALSE	FALSE	FALSE	FALSE
YDR049W	4	1.23007	2.06267e-05	0.709663	0.00306601	-0.52041	0.133587	1.39079	0.00258974	1.12659	0.000783341	1.07798	0.0303959	0.462981	0.11423	0.778859	0.125009	0.655741	0.142193	0.507519	0.117492	-0.406353	0.361694	0.314892	0.518901	1.24051	0.00817459	-0.0397608	0.904738	0.396018	0.426422	-0.330051	0.252336	0.647983	0.18377	FALSE	FALSE	FALSE	FALSE
YDR050C	4	0.243721	0.252627	0.756381	0.00214255	0.51266	0.14537	0.399252	0.419816	0.142588	0.6632	0.551922	0.331606	0.932783	0.00639304	0.262234	0.589037	0.518742	0.200603	0.874708	0.00473117	0.601123	0.112561	1.23561	0.00913166	0.568726	0.272774	0.802051	0.0133251	0.792932	0.10185	0.427703	0.170902	0.605842	0.256521	FALSE	FALSE	FALSE	FALSE
YDR051C	4	0.670553	0.0719724	1.09023	0.00642354	0.419673	0.501786	0.778943	0.154997	0.603478	0.146785	1.03706	0.0828384	1.15541	0.00895397	0.552701	0.260084	0.620809	0.151149	0.547447	0.0812447	-0.0739179	0.889684	0.502902	0.353832	0.270067	0.676288	1.04187	0.0123238	0.785089	0.149169	1.20693	0.00453886	1.25811	0.0235805	FALSE	FALSE	FALSE	FALSE
YDR054C	4	0.0352262	0.894447	-0.363958	0.171711	-0.399184	0.351036	0.12153	0.827326	-0.011113	0.977588	-0.265408	0.698872	-0.409996	0.263183	0.195062	0.604096	-0.0979962	0.816393	0.356986	0.114564	-0.042165	0.912797	0.354028	0.475158	0.336964	0.529557	-0.183187	0.620456	0.55028	0.263444	0.365411	0.294062	-0.668421	0.207061	FALSE	FALSE	FALSE	FALSE
YDR055W	4	-0.111461	0.664141	0.802679	0.00402878	0.91414	0.0320526	0.257585	0.569601	-0.364592	0.344393	0.799576	0.0854856	0.831116	0.0394905	0.304287	0.424699	0.608472	0.0566384	0.337561	0.151833	0.300404	0.336317	0.27428	0.549092	0.0795179	0.896635	-0.0849213	0.853634	0.992614	0.0182109	0.426564	0.258289	0.421224	0.378942	FALSE	FALSE	FALSE	FALSE
YDR056C	4	-0.171375	0.528826	0.610279	0.0316254	0.781654	0.0810364	0.141616	0.838116	-0.384333	0.240653	0.620464	0.36698	0.629436	0.0655283	0.0822945	0.919224	0.229469	0.714784	0.210719	0.60413	0.12852	0.830345	0.0628476	0.93606	0.479731	0.456491	0.761399	0.0233377	0.411754	0.536324	0.642345	0.0479316	0.218385	0.788803	FALSE	FALSE	FALSE	FALSE
YDR057W	4	1.3176	1.72384e-06	1.05485	2.27182e-05	-0.262755	0.374424	1.2012	0.0145101	1.42181	6.60282e-06	0.969297	0.06902	1.14383	5.89381e-05	0.607542	0.121596	0.516258	0.124103	0.442226	0.0715385	0.786378	0.010079	0.73831	0.113623	0.482824	0.364591	1.34119	5.35596e-06	0.713961	0.145273	1.0536	6.77783e-05	0.265558	0.69356	FALSE	FALSE	FALSE	FALSE
YDR058C	4	1.34201	1.72264e-05	0.532672	0.0272513	-0.809335	0.0362258	1.30574	0.0390462	1.3851	2.07719e-05	0.585398	0.44891	0.520093	0.0353259	0.604329	0.187009	0.405882	0.335288	0.451222	0.136611	0.415342	0.289492	0.491102	0.456173	0.1638	0.851399	0.960178	0.000405527	0.826331	0.196733	1.11929	9.96397e-05	0.665406	0.404692	FALSE	FALSE	FALSE	FALSE
YDR059C	4	0.656967	0.00476273	0.331228	0.127811	-0.325739	0.361501	0.694474	0.101204	0.64715	0.0343649	0.406028	0.427109	0.302446	0.321642	0.439049	0.259701	0.147456	0.738316	-0.119031	0.675386	0.0997843	0.810664	0.0555233	0.918006	0.0273238	0.963607	0.926532	0.00367041	0.801993	0.0560533	1.21023	0.000481878	0.205298	0.720402	FALSE	FALSE	FALSE	FALSE
YDR060W	4	-0.364393	0.0807918	0.118097	0.596778	0.48249	0.157908	-0.272328	0.682671	-0.415472	0.181757	0.134303	0.890768	0.132622	0.701124	0.0897313	0.893721	0.154441	0.789433	0.134282	0.708339	1.518	0.0001703	-0.00102541	0.998938	0.335364	0.645982	0.500889	0.108738	-0.694962	0.284109	0.156487	0.637414	1.10573	0.0793332	FALSE	FALSE	FALSE	TRUE
YDR062W	4	0.205558	0.11589	0.204814	0.13078	-0.000744147	0.998317	0.0924816	0.852123	0.305527	0.112263	0.129305	0.835056	0.28646	0.150452	0.128899	0.757799	0.114903	0.78346	0.0805795	0.762823	3.64662	3.21471e-12	-0.0272425	0.960693	0.185665	0.716157	0.31268	0.108604	-0.146749	0.782068	-0.546857	0.00847666	0.174521	0.759096	FALSE	FALSE	FALSE	TRUE
YDR063W	4	-1.20275	0.00377944	-1.30486	0.00215277	-0.102112	0.89104	-0.970177	0.34908	-1.36384	0.0150325	-1.19761	0.315256	-1.35563	0.0140042	-0.255478	0.814932	-0.519085	0.544812	-1.45408	0.0233343	-0.122586	0.896003	-2.46249	0.0278173	-0.602039	0.621525	-0.576184	0.274256	-0.560714	0.634899	-0.886603	0.0830076	-0.690414	0.593625	FALSE	FALSE	FALSE	FALSE
YDR064W	4	0.216133	0.211782	0.730869	0.000638201	0.514737	0.0791268	0.171493	0.715316	0.26693	0.489642	0.545756	0.277627	0.892991	0.0274209	0.192125	0.678201	0.304003	0.452564	0.844194	0.00414701	0.26178	0.501433	0.886494	0.0294584	0.35324	0.45286	0.408534	0.291476	0.742906	0.0786446	1.03586	0.0132809	0.325789	0.533684	FALSE	FALSE	FALSE	FALSE
YDR065W	4	0.693933	0.0279889	-0.318257	0.320125	-1.01219	0.0519637	0.932651	0.606607	0.529968	0.410003	-0.416313	0.877496	-0.220915	0.757433	0.25882	0.847872	-0.394464	0.736207	-0.181141	0.836369	1.09824	0.201972	-0.379725	0.885425	-1.03987	0.696826	-0.0901653	0.911113	-1.75483	0.466527	-2.53481	0.0020184	-2.99755	0.211211	FALSE	FALSE	FALSE	FALSE
YDR066C	4	-0.038866	0.904703	-0.89402	0.0101278	-0.855154	0.100643	-0.0188176	0.985557	-0.0353449	0.928112	-0.686979	0.49578	-1.01479	0.0090191	-0.048612	0.954749	-0.377601	0.485945	-0.385947	0.305631	-0.468809	0.336483	-0.738618	0.357903	-0.315234	0.743228	-0.295627	0.41173	-0.43697	0.655948	0.0108742	0.979989	0.329551	0.759096	FALSE	FALSE	FALSE	FALSE
YDR067C	4	0.422853	0.0149515	-0.143391	0.409349	-0.566244	0.0450372	0.308963	0.544644	0.524948	0.060202	-0.0677787	0.929243	-0.172368	0.567004	0.285062	0.509975	0.00720331	0.987959	0.436994	0.106569	0.356385	0.321791	0.556016	0.238804	0.48213	0.347274	0.695181	0.0165739	0.619124	0.20975	0.315792	0.260914	0.131455	0.851973	FALSE	FALSE	FALSE	FALSE
YDR068W	4	0.217744	0.539686	-1.08183	0.00812422	-1.29957	0.0361083	0.213087	0.852685	0.239249	0.545268	-0.872683	0.497343	-1.19925	0.00680498	0.328211	0.612165	-0.227531	0.740017	0.513467	0.187237	-0.0281745	0.967828	0.48256	0.647131	-1.0951	0.282206	0.667348	0.0920182	-0.110254	0.941986	0.572693	0.133665	-0.526979	0.70932	TRUE	FALSE	FALSE	FALSE
YDR069C	4	-3.08579	0.00284992	-1.91722	0.0408388	1.16857	0.457768	-1.68066	0.39199	-4.19371	0.000977467	-0.752857	0.780831	-2.80505	0.0121793	-0.41604	0.766912	-0.52128	0.673004	-1.37834	0.109542	-0.330003	0.808071	-2.67481	0.191959	-4.31592	0.0411995	-1.13955	0.263137	-2.08659	0.341124	-1.32321	0.162812	-0.66562	0.810478	FALSE	TRUE	TRUE	FALSE
YDR070C	4	-0.409455	0.197714	-0.366907	0.266052	0.0425484	0.952717	-0.266829	0.696057	-0.48941	0.137646	-0.407641	0.613876	-0.308544	0.378726	-0.029865	0.970916	0.114464	0.848892	0.628129	0.0496262	0.165323	0.739635	0.767073	0.184658	0.730176	0.242423	0.436294	0.184423	0.254719	0.729679	1.28304	0.000611593	0.106623	0.903028	FALSE	FALSE	FALSE	TRUE
YDR072C	4	0.696665	0.0607868	0.398977	0.276667	-0.297687	0.644528	0.617329	0.300901	0.772467	0.0716521	0.312837	0.698872	0.488584	0.248154	0.412338	0.390068	0.171425	0.742323	-0.0353442	0.923059	0.275353	0.513068	-0.0654435	0.929671	0.264169	0.706979	0.614332	0.135337	0.645731	0.278207	0.721758	0.0735781	0.945708	0.111666	FALSE	FALSE	FALSE	FALSE
YDR073W	4	0.827978	0.0811877	0.194944	0.691616	-0.633033	0.416995	1.05083	0.530203	0.668654	0.314168	0.324178	0.892059	0.126382	0.859595	0.799032	0.418526	0.214661	0.850484	1.01216	0.10058	0.302764	0.753314	1.27149	0.428898	-1.66513	0.438549	-0.0745513	0.922214	0.780941	0.700388	0.644508	0.31059	-0.0621395	0.982241	FALSE	FALSE	FALSE	FALSE
YDR074W	4	-0.696867	0.000341873	0.518275	0.00422028	1.21514	0.00055149	-0.661405	0.185037	-0.705289	0.0242293	0.551995	0.347202	0.519533	0.0967567	-0.328594	0.499628	0.207737	0.678244	0.0306537	0.936909	-0.0073872	0.985842	-0.202189	0.727997	0.500667	0.352087	0.690693	0.0306774	0.0709533	0.923907	-0.0765479	0.816262	-0.0369284	0.962329	FALSE	FALSE	FALSE	FALSE
YDR076W	4	-3.35643	6.55581e-06	-3.4406	6.82965e-06	-0.0841668	0.943586	-4.21959	0.0239718	-2.8488	0.0016732	-3.16013	0.103589	-3.60423	0.00044932	-1.21155	0.386945	-1.35018	0.250594	-0.875854	0.346871	-0.226165	0.88136	-2.77829	0.120848	-2.92501	0.113738	-3.66068	0.000264406	-3.64494	0.0477955	-1.72575	0.0421807	-0.848545	0.717737	FALSE	FALSE	FALSE	FALSE
YDR077W	4	-0.843064	0.0107759	-0.998168	0.00379613	-0.155104	0.794945	-0.950021	0.20912	-0.744267	0.0717231	-1.07526	0.20465	-0.91696	0.0293685	-0.297306	0.616285	-0.451581	0.365767	-0.536794	0.131879	-0.79807	0.0864214	-0.606583	0.434731	-0.151382	0.887646	-0.347217	0.401636	-2.06109	0.0070601	-1.24737	0.00478173	-1.66328	0.0310634	FALSE	FALSE	FALSE	FALSE
YDR078C	4	0.0205484	0.943477	0.362356	0.185525	0.341808	0.450091	0.158032	0.813852	-0.0637854	0.87064	0.45621	0.525921	0.31917	0.385414	0.264332	0.628505	0.266949	0.598921	0.481485	0.135037	0.149532	0.768984	0.776421	0.161347	0.454131	0.472367	0.60248	0.0847853	0.492129	0.437576	0.816525	0.022036	-0.0476381	0.956884	FALSE	FALSE	FALSE	FALSE
YDR079C-A	4	0.577516	0.0223714	0.493743	0.056404	-0.0837733	0.864113	0.492663	0.253228	0.657912	0.0192566	0.232579	0.707488	0.706646	0.0157015	0.338245	0.434768	0.180661	0.691068	0.128068	0.664636	-0.48385	0.169234	0.189776	0.69735	0.529444	0.236083	0.52215	0.0566186	0.182202	0.733058	0.0922312	0.751375	0.444488	0.363124	FALSE	FALSE	FALSE	FALSE
YDR079W	4	-0.448654	0.0874729	0.239712	0.384557	0.688365	0.116171	-0.401861	0.452506	-0.466408	0.160054	0.0703806	0.933077	0.389103	0.262422	-0.32101	0.505799	0.114426	0.839524	-0.0517068	0.886307	0.143126	0.763567	-0.0117449	0.988315	-0.515123	0.364888	-1.50602	0.000197654	-0.978854	0.0605074	-1.88643	3.76793e-05	-0.0412833	0.959568	FALSE	FALSE	FALSE	FALSE
YDR080W	4	-2.97437	1.7224e-06	-2.7832	4.42259e-06	0.191169	0.853068	-2.7085	0.0297474	-3.10791	0.000135471	-2.63408	0.0544022	-2.84342	0.000341809	-1.35952	0.339795	-0.989823	0.384861	-2.35934	0.0293611	-0.766708	0.577713	-3.03665	0.0115575	-2.96952	0.0198982	-3.29186	0.000103947	-2.20375	0.0605969	-0.680758	0.263083	-2.94284	0.0209207	FALSE	FALSE	FALSE	FALSE
YDR081C	4	0.285396	0.240514	0.502884	0.04744	0.217488	0.612358	0.492615	0.309273	0.147219	0.707452	0.677377	0.215006	0.400973	0.289937	0.272067	0.50297	0.402384	0.253586	0.413153	0.103564	0.531469	0.102572	0.453973	0.346439	0.605954	0.235502	0.786612	0.0355304	0.347304	0.519797	0.966808	0.013468	1.41047	0.00382705	FALSE	FALSE	FALSE	TRUE
YDR082W	4	0.485259	0.0380636	-0.442936	0.0670836	-0.928194	0.0216505	0.489911	0.302379	0.498913	0.118914	-0.469234	0.413308	-0.396966	0.235649	0.253787	0.506219	-0.158987	0.691225	0.458904	0.0544262	0.317964	0.312219	0.357347	0.464292	0.0530794	0.939781	-0.316644	0.335294	0.0791249	0.907451	-0.779469	0.0215418	0.581359	0.267333	FALSE	FALSE	FALSE	FALSE
YDR083W	4	0.299602	0.276955	-0.480267	0.108526	-0.779869	0.0981741	0.281606	0.656503	0.330146	0.286354	-0.419563	0.606713	-0.49656	0.1344	0.258333	0.635169	-0.160463	0.786402	0.160569	0.650837	0.338656	0.444629	0.195337	0.773698	0.298085	0.672612	0.487831	0.119457	-0.0118013	0.989996	0.291203	0.351754	0.43601	0.549748	FALSE	FALSE	FALSE	FALSE
YDR085C	4	0.580336	0.0419286	1.44861	8.34788e-05	0.868273	0.0626219	0.659289	0.233953	0.53641	0.162457	1.26918	0.0362616	1.60325	0.000502887	0.491217	0.314809	0.834599	0.0524936	0.478593	0.12452	0.793976	0.0432079	0.396891	0.496604	0.375512	0.549482	1.27728	0.00244973	0.561791	0.336676	1.08348	0.00644536	1.06853	0.0595705	FALSE	FALSE	FALSE	FALSE
YDR087C	4	-1.40603	0.0443677	-1.29129	0.0598645	0.114738	0.934667	-1.62282	0.349565	-1.27909	0.0816717	-1.47838	0.46236	-1.14265	0.108833	-0.453564	0.638382	-0.503189	0.571107	-0.42459	0.489235	-0.601344	0.47184	0.0919842	0.965204	-0.521917	0.802082	-1.50599	0.0298218	-3.45598	0.0800821	-1.32772	0.0564294	-2.43231	0.217242	FALSE	FALSE	TRUE	FALSE
YDR088C	4	-0.671139	0.00490791	0.74454	0.0027742	1.41568	0.00144189	-0.549674	0.2641	-0.743228	0.00559621	0.59451	0.297652	0.878128	0.00197636	-0.0730192	0.908302	0.303189	0.485633	0.351378	0.238676	0.502163	0.195451	-0.109623	0.855566	-0.0303716	0.964988	-0.616144	0.0169085	-0.199393	0.741278	-0.376074	0.12652	0.317963	0.606709	FALSE	FALSE	FALSE	FALSE
YDR090C	4	-1.32426	0.0477927	1.4101	0.0419281	2.73436	0.0184723	-1.46297	0.431808	-1.25066	0.122401	0.856487	0.743653	1.7874	0.0326529	-0.357029	0.804081	0.466246	0.719518	-0.713397	0.382074	1.24366	0.18849	-1.81532	0.367546	0.823306	0.690536	0.811933	0.324532	-0.622575	0.809202	0.926788	0.221385	-1.82141	0.426515	FALSE	FALSE	TRUE	FALSE
YDR091C	4	-0.0880232	0.630808	0.458867	0.0164443	0.54689	0.0663118	-0.013933	0.984467	-0.125029	0.613132	0.63215	0.295869	0.356557	0.14801	0.2031	0.623809	0.416678	0.222941	0.161903	0.540572	0.910342	0.00280582	0.0278783	0.969032	0.459127	0.423801	-0.11309	0.66386	0.255491	0.683019	-0.161144	0.515805	-0.861771	0.1218	FALSE	FALSE	FALSE	FALSE
YDR096W	4	-2.18642	0.0011638	-3.05509	0.000167561	-0.868663	0.411535	-1.20496	0.385438	-2.95868	0.00574643	-2.72245	0.097004	-3.23037	0.00554431	0.306574	0.830936	-0.934385	0.366168	-2.53895	0.0185898	-0.67289	0.563669	-2.79112	0.0490854	-3.05845	0.0398947	-0.384673	0.720951	-3.4501	0.0197384	-2.20901	0.0481163	-0.951187	0.611631	FALSE	TRUE	TRUE	FALSE
YDR098C	4	-0.209558	0.478423	0.800582	0.0102987	1.01014	0.0407396	-0.0548877	0.931131	-0.307484	0.444036	0.584727	0.317728	0.98251	0.0169485	0.0146052	0.987391	0.310816	0.452519	0.258767	0.372746	-0.0396206	0.933747	0.479629	0.343735	0.712888	0.154	0.742787	0.0585627	0.502519	0.338635	0.864193	0.030145	0.830792	0.118308	FALSE	FALSE	FALSE	FALSE
YDR099W	4	-0.063719	0.887019	-0.331818	0.494164	-0.268099	0.750174	-0.238146	0.777257	0.0849126	0.882458	-0.154164	0.902271	-0.448643	0.464039	-0.324869	0.635658	0.055114	0.947157	-0.341265	0.425765	0.562648	0.287623	-0.548289	0.492875	-0.624785	0.461952	-0.31343	0.566591	0.397675	0.650684	-1.17917	0.0314241	0.258547	0.805257	FALSE	FALSE	FALSE	FALSE
YDR100W	4	-0.607066	0.0029322	0.159949	0.40365	0.767015	0.0184561	-0.534408	0.385585	-0.64275	0.00869978	0.0840872	0.929904	0.240822	0.311818	-0.122634	0.85804	0.0850722	0.898831	-0.34199	0.33167	-0.33231	0.485047	-0.503863	0.430566	0.0150297	0.987183	-0.659653	0.0071716	-0.284243	0.704018	0.122337	0.609816	0.383982	0.621816	FALSE	FALSE	FALSE	FALSE
YDR101C	4	-0.438553	0.132885	-0.486113	0.108475	-0.0475591	0.939086	-0.128513	0.859576	-0.642796	0.0463674	-0.373077	0.6507	-0.540622	0.100851	0.129498	0.852734	-0.0479137	0.946127	0.122802	0.760712	0.0175606	0.978228	0.31454	0.62686	0.384881	0.561305	0.865578	0.00957718	0.34277	0.622257	-0.204941	0.534495	-0.002186	0.996401	FALSE	FALSE	FALSE	FALSE
YDR103W	4	0.15218	0.524232	-0.0881356	0.74152	-0.240316	0.563765	0.14675	0.839789	0.173762	0.554547	0.239348	0.789676	-0.303352	0.318677	0.0291084	0.970525	0.129226	0.820137	-0.0377881	0.918712	0.521265	0.178927	-0.0307459	0.971744	0.17072	0.836927	0.414658	0.153937	0.190991	0.823786	0.450694	0.114744	-1.36535	0.0343132	FALSE	FALSE	FALSE	FALSE
YDR104C	4	-2.80379	7.94492e-05	0.755037	0.125176	3.55883	0.000940312	-1.83131	0.351085	-3.46797	1.83908e-05	0.742109	0.768229	0.789065	0.12761	-0.344072	0.832873	0.650326	0.607704	-0.241625	0.818696	0.672092	0.570621	-0.788332	0.744666	-0.86476	0.748003	0.646046	0.201649	-2.85816	0.275605	-1.20208	0.0293975	0.715543	0.779639	FALSE	FALSE	TRUE	FALSE
YDR107C	4	1.16753	0.000958947	-0.243059	0.460154	-1.41059	0.0109452	0.962287	0.13738	1.3298	0.000748882	-0.343331	0.712727	-0.145852	0.704161	0.479486	0.411535	-0.0807365	0.914015	-0.205221	0.607575	-0.00897218	0.985842	-0.445967	0.529004	-0.0621767	0.947574	0.162571	0.656079	0.144211	0.874424	-0.155815	0.659955	0.557246	0.463968	FALSE	FALSE	FALSE	FALSE
YDR108W	4	0.347645	0.457456	-0.139172	0.781292	-0.486817	0.536821	0.506714	0.712409	0.236298	0.707452	0.112468	0.952633	-0.297984	0.63182	0.161385	0.910724	0.0565324	0.96653	-0.823711	0.271089	0.518779	0.58196	-1.11634	0.455805	0.562329	0.721025	0.356331	0.548307	0.786731	0.58448	0.702139	0.20473	0.451888	0.787237	FALSE	FALSE	FALSE	FALSE
YDR109C	4	0.115027	0.799451	0.680462	0.107903	0.565435	0.426418	0.31202	0.75196	-0.0204479	0.971414	0.498858	0.669985	0.839249	0.0854809	0.17369	0.849005	0.158604	0.852292	-0.0470845	0.9356	-0.453316	0.478575	0.00950576	0.994263	0.517129	0.590111	0.939369	0.0488868	0.403674	0.690863	0.450757	0.337033	0.444148	0.689273	FALSE	FALSE	FALSE	FALSE
YDR110W	4	-0.0731156	0.694527	-0.288741	0.123753	-0.215626	0.487194	0.0220265	0.979936	-0.1258	0.618411	-0.159312	0.881377	-0.358523	0.156594	-0.00547847	0.994871	-0.0745834	0.910416	-0.427134	0.204692	-0.054679	0.920194	-0.585811	0.408809	-0.642696	0.428422	-0.164008	0.521575	0.599242	0.419502	0.767566	0.00361506	-0.041896	0.970982	FALSE	FALSE	FALSE	TRUE
YDR113C	4	-0.00732192	0.974616	0.539457	0.0202797	0.546779	0.128322	-0.0728887	0.898511	0.0568413	0.830392	0.455142	0.406112	0.627495	0.0149195	0.194006	0.662987	0.280939	0.468271	0.488	0.0646912	-0.47018	0.182838	0.314219	0.51395	-0.481655	0.3261	0.529607	0.0299204	0.0243911	0.972936	0.20933	0.38256	-0.0178354	0.981632	FALSE	FALSE	FALSE	FALSE
YDR115W	4	0.498661	0.0492793	-0.974124	0.00129103	-1.47278	0.00275907	0.312278	0.685401	0.651119	0.0303106	-0.936078	0.269321	-0.976536	0.00404476	0.117045	0.859842	-0.435641	0.349446	0.734902	0.0285696	0.0608064	0.912797	0.464211	0.540697	-0.267064	0.767048	-1.1305	0.000943827	-0.166271	0.867499	-0.468881	0.116262	-0.774905	0.327235	TRUE	TRUE	FALSE	FALSE
YDR116C	4	0.293071	0.217284	0.171471	0.497062	-0.1216	0.794201	0.410538	0.580172	0.222225	0.638982	0.343588	0.733031	0.0723597	0.891903	0.271851	0.691253	0.296182	0.655848	0.0273658	0.958456	0.0101692	0.985842	0.0704565	0.940117	-0.11569	0.911365	-0.905058	0.0660458	0.439599	0.594125	0.166659	0.735707	-0.368431	0.698415	FALSE	FALSE	FALSE	FALSE
YDR118W	4	0.233145	0.303477	0.0578177	0.820812	-0.175327	0.674928	0.380499	0.554734	0.142054	0.668733	0.293031	0.74082	-0.0892607	0.806133	0.301176	0.647894	0.237546	0.724025	0.660163	0.0955137	0.106673	0.874996	0.913283	0.122075	0.111447	0.902743	0.695598	0.0361626	0.161842	0.848933	0.368751	0.252347	-0.201919	0.819073	FALSE	FALSE	FALSE	FALSE
YDR119W	4	-2.64235	0.000138647	0.466343	0.351784	3.10869	0.00234383	-1.81469	0.376011	-3.21521	0.000111085	0.301949	0.919314	0.59705	0.308438	-0.251274	0.868821	0.257007	0.843648	-1.24508	0.121017	1.04629	0.250976	-2.36724	0.273248	-1.98913	0.4849	0.47281	0.432268	-0.219296	0.948071	-0.476764	0.434406	-0.29401	0.918527	FALSE	FALSE	TRUE	FALSE
YDR120C	4	0.752693	0.0803759	0.59276	0.202008	-0.159934	0.853523	0.751355	0.592077	0.769829	0.286355	0.780965	0.695455	0.481088	0.552021	0.204905	0.870705	0.471941	0.62555	0.377645	0.575755	1.10967	0.188398	0.382293	0.814658	-0.288934	0.881907	-0.837046	0.317871	0.837447	0.611438	0.0188672	0.983343	0.586647	0.74934	FALSE	FALSE	FALSE	FALSE
YDR121W	4	-0.908007	0.0423689	0.504451	0.226758	1.41246	0.0488248	-0.483094	0.608849	-1.20989	0.0193688	0.406113	0.731364	0.603247	0.197164	-0.281872	0.681796	0.253082	0.709143	-0.454083	0.274962	0.234515	0.696959	-0.285086	0.777015	-0.191058	0.871737	-0.330509	0.490223	-0.035914	0.981394	0.81228	0.074666	0.514375	0.632874	FALSE	FALSE	FALSE	FALSE
YDR122W	4	0.284619	0.158931	-0.0147106	0.949353	-0.29933	0.382738	0.344414	0.443946	0.25808	0.231612	0.0729647	0.919314	-0.0531065	0.82676	0.134027	0.804081	0.0924698	0.861792	0.0158864	0.965328	-0.226659	0.577713	-0.259405	0.587759	0.313519	0.519765	0.828886	0.000753315	0.529307	0.239633	0.705835	0.00267732	-0.559936	0.241449	FALSE	FALSE	FALSE	FALSE
YDR124W	4	1.83055	0.0354106	-0.340875	0.757171	-2.17143	0.149787	1.55777	0.351085	2.00034	0.0328947	-0.0911057	0.972211	-0.597072	0.646374	0.904879	0.411535	0.181601	0.893365	0.961805	0.178422	0.324851	0.768849	1.35589	0.3866	-0.659434	0.745778	0.593194	0.525854	0.545512	0.776629	0.267006	0.786518	-1.09869	0.618035	FALSE	FALSE	FALSE	FALSE
YDR125C	4	0.317123	0.399873	-0.225148	0.570875	-0.542271	0.390242	0.468987	0.541675	0.228202	0.56283	0.0601417	0.956945	-0.400298	0.311254	0.297965	0.710422	0.0906629	0.927652	-0.507355	0.308892	-0.0986639	0.900651	-0.512743	0.514719	0.753878	0.302514	0.769528	0.0428573	0.968278	0.162988	1.22255	0.00309263	0.676844	0.390106	FALSE	FALSE	FALSE	FALSE
YDR128W	4	-2.93967	0.00272356	-0.958152	0.312305	1.98152	0.187337	-2.43209	0.243468	-3.27886	0.00538529	-0.978241	0.74082	-0.904697	0.47203	-0.754439	0.626929	-0.048989	0.975206	-0.515282	0.630735	-0.100122	0.950127	-0.277584	0.918006	-1.94586	0.45934	1.76199	0.0821001	-0.646645	0.807241	-1.6251	0.128947	-0.389754	0.891339	FALSE	FALSE	TRUE	FALSE
YDR131C	4	-2.52087	0.000507834	1.72548	0.00456053	4.24635	0.000611635	-2.05165	0.224564	-2.82467	0.000364016	1.57629	0.347984	1.85512	0.00553035	-0.306485	0.770484	0.999603	0.20255	0.941675	0.0887546	0.511098	0.512161	1.16154	0.411885	-0.578928	0.750795	-0.614415	0.31898	0.167475	0.936869	-0.90111	0.146485	-0.389348	0.871768	FALSE	FALSE	TRUE	FALSE
YDR137W	4	-0.915446	0.321169	0.00467759	0.996194	0.920124	0.548628	-0.809414	0.700668	-1.0073	0.339853	-0.512086	0.855701	0.331238	0.738774	-0.019765	0.992007	-0.309878	0.791168	0.21829	0.757163	-0.823904	0.33561	-0.496441	0.793963	-0.357	0.879876	-0.808047	0.353545	-0.565682	0.83242	-2.71104	0.00923776	-0.538786	0.840429	FALSE	FALSE	FALSE	FALSE
YDR138W	4	-0.135584	0.620969	-0.242754	0.376748	-0.10717	0.837175	-0.164809	0.842991	-0.0978907	0.758276	-0.111401	0.919314	-0.312224	0.30891	-0.00808342	0.994856	-0.0999494	0.89184	-0.600742	0.12452	-0.192968	0.74588	-0.647476	0.372683	0.262275	0.763628	0.697599	0.0216944	0.718465	0.318011	-0.280776	0.344642	0.34666	0.708148	FALSE	FALSE	FALSE	FALSE
YDR139C	4	0.780444	0.00336151	0.160901	0.539605	-0.619542	0.126315	0.701567	0.223476	0.855543	0.0100565	0.0221682	0.980055	0.288658	0.395144	0.425841	0.426123	-0.0316125	0.959764	0.362262	0.280259	-0.113875	0.835412	0.46394	0.438372	-0.277782	0.696836	-0.240681	0.466655	0.950364	0.102718	-0.174937	0.598539	-0.273051	0.740757	FALSE	FALSE	FALSE	FALSE
YDR141C	4	-0.900331	0.262736	0.703705	0.315853	1.60404	0.191878	-0.643155	0.764204	-1.11493	0.277626	1.06389	0.613876	0.461395	0.620918	0.0730904	0.959601	0.514759	0.550289	0.920642	0.105526	0.474834	0.572914	0.925893	0.59154	0.85555	0.648427	-0.927229	0.316169	-1.51823	0.487961	1.34034	0.14823	-2.73441	0.251139	FALSE	FALSE	FALSE	FALSE
YDR142C	4	1.67759	0.000392937	-0.977471	0.0217794	-2.65506	0.00117122	1.38859	0.187563	1.90348	0.00132469	-0.856371	0.536302	-1.03983	0.0513213	-0.0964692	0.935038	-0.404184	0.638819	0.401841	0.475106	0.255667	0.780884	1.4678	0.143223	0.0453235	0.978039	0.659549	0.208677	0.491683	0.713488	0.0242165	0.968379	0.746859	0.573417	TRUE	FALSE	FALSE	FALSE
YDR143C	4	-0.255675	0.463315	0.115852	0.764317	0.371527	0.535578	-0.0096155	0.991256	-0.42537	0.290388	0.254305	0.785397	0.041088	0.931597	-0.0838428	0.89659	0.0934959	0.873832	0.74715	0.0180079	0.0900021	0.860084	0.857781	0.16131	0.321037	0.66852	0.660127	0.0930958	0.276491	0.729612	-0.800275	0.0484793	-0.112446	0.902089	FALSE	FALSE	FALSE	FALSE
YDR144C	4	0.757795	0.0189419	0.454153	0.138116	-0.303642	0.564926	0.690079	0.15427	0.825415	0.0244432	0.489212	0.382377	0.454669	0.194293	0.516426	0.230904	0.313984	0.438129	0.813895	0.00537546	0.599555	0.0922398	0.879551	0.0524841	0.489167	0.331507	0.676449	0.0507296	0.503183	0.314396	1.16781	0.00195867	0.791854	0.110878	FALSE	FALSE	FALSE	FALSE
YDR145W	4	0.957953	6.98066e-05	1.20261	1.17978e-05	0.244655	0.441128	0.966405	0.018678	0.969317	0.000218154	1.12427	0.0125907	1.2829	2.11614e-05	0.51131	0.151101	0.688532	0.0308863	0.254139	0.27276	0.625762	0.0286358	0.380813	0.367116	0.0589402	0.923081	0.132304	0.553482	0.481922	0.261853	0.777391	0.00120738	0.746234	0.0799565	FALSE	FALSE	FALSE	FALSE
YDR146C	4	0.434229	0.167045	0.704845	0.0355217	0.270615	0.63037	0.60177	0.223428	0.326507	0.334848	0.666199	0.245912	0.759234	0.0328492	0.326837	0.499446	0.42542	0.305426	1.08365	0.00106032	0.363192	0.368627	1.21845	0.00913166	0.861468	0.0750212	0.471529	0.156593	0.152554	0.814941	0.453958	0.165884	-0.102846	0.885856	FALSE	FALSE	FALSE	FALSE
YDR147W	4	-0.266088	0.354388	0.447593	0.117758	0.713681	0.127083	-0.382849	0.42673	-0.159418	0.856348	0.557892	0.295869	0.392049	0.638032	-0.146909	0.755895	0.306093	0.412142	0.0406396	0.899386	0.363135	0.285162	-0.50642	0.268287	-0.0450358	0.947292	-1.02641	0.186432	-0.128694	0.838043	1.63282	0.0958295	0.319123	0.585796	FALSE	FALSE	FALSE	FALSE
YDR148C	4	-0.217767	0.29631	0.285635	0.185725	0.503402	0.145039	-0.0163997	0.969671	-0.349441	0.213341	0.58417	0.104091	0.0863148	0.785368	0.0832713	0.833551	0.396996	0.150574	0.0981462	0.653928	0.0289296	0.929335	-0.0663477	0.867865	0.178464	0.643107	-0.609723	0.0355801	-0.521188	0.106981	-0.129953	0.657474	0.263818	0.502947	FALSE	FALSE	FALSE	FALSE
YDR151C	4	0.654413	0.000882257	0.997247	2.69109e-05	0.342834	0.219859	0.591421	0.126917	0.719374	0.0176133	0.855125	0.0455106	1.12799	0.00110479	0.194095	0.60099	0.564793	0.0614969	0.20268	0.378842	0.439244	0.127908	0.298322	0.463363	0.876954	0.0261442	0.00807551	0.981197	0.758343	0.0504968	0.976709	0.00276592	0.360208	0.434415	FALSE	FALSE	FALSE	FALSE
YDR152W	4	0.816445	0.00464977	-0.0284429	0.92544	-0.844888	0.0579816	0.427183	0.410133	1.11111	0.00251523	-0.224202	0.75928	0.142594	0.701124	-0.00660248	0.994856	-0.0778541	0.904466	0.638662	0.047709	0.450201	0.289616	1.06317	0.025986	0.215255	0.729938	0.594313	0.0771639	0.321922	0.589138	0.125408	0.727384	0.362486	0.561667	FALSE	FALSE	FALSE	FALSE
YDR153C	4	-2.13832	3.49754e-07	-2.0216	7.84357e-07	0.116713	0.801135	-2.05973	0.000277439	-2.17834	6.47741e-06	-1.62643	0.00476666	-2.28791	4.07525e-06	-0.549117	0.230884	-0.574001	0.163037	-1.30078	0.000324037	-0.626454	0.106174	-2.45916	3.07446e-05	-1.8539	0.00115501	-3.11849	1.01316e-07	-1.8932	0.000654403	-3.25365	2.23294e-07	-1.15753	0.0356541	FALSE	FALSE	FALSE	FALSE
YDR155C	4	-0.14882	0.876826	-2.10328	0.0236781	-1.95446	0.185746	-0.326964	0.887756	-0.0263033	0.985027	-1.43294	0.511637	-2.57866	0.0519073	0.279216	0.858633	-0.130655	0.933457	-0.17324	0.85894	-0.523169	0.641829	-0.839986	0.676395	0.515731	0.821624	-0.93623	0.52499	1.07566	0.591867	0.991439	0.374306	-1.23566	0.598747	FALSE	FALSE	FALSE	FALSE
YDR156W	4	0.571946	0.0123746	-0.0462766	0.846676	-0.618222	0.0855605	0.353446	0.389767	0.743995	0.00966261	-0.203763	0.717659	0.095333	0.750936	0.29944	0.46163	-0.0952851	0.842205	-0.398876	0.120679	0.127666	0.743147	-0.501492	0.201213	-0.548742	0.17171	-0.556922	0.0430067	-0.0283112	0.96463	-1.10589	0.000572947	0.299465	0.536568	FALSE	FALSE	FALSE	FALSE
YDR158W	4	-0.344825	0.0395521	-0.109613	0.526072	0.235212	0.395825	-0.601909	0.0811377	-0.139429	0.482393	0.0603266	0.914818	-0.209266	0.300795	-0.1824	0.55938	0.0297256	0.940659	-0.0361554	0.875692	0.249613	0.31032	-0.424008	0.209752	-0.572366	0.100669	-1.0355	3.68979e-05	-0.705892	0.040699	-1.4762	1.53238e-06	-0.103807	0.835819	FALSE	FALSE	FALSE	FALSE
YDR162C	4	0.432895	0.269104	-0.179627	0.696509	-0.612522	0.371048	0.418209	0.715617	0.461808	0.35843	-0.343182	0.839819	-0.0436645	0.941563	0.114275	0.925138	-0.151973	0.89184	0.549982	0.366213	0.93488	0.197898	0.479347	0.692756	-0.173645	0.910806	0.637968	0.213878	-0.181201	0.903949	1.10277	0.033106	-0.698339	0.623773	FALSE	FALSE	FALSE	FALSE
YDR163W	4	0.052021	0.833855	-0.34027	0.16904	-0.392291	0.321555	0.0586204	0.925815	0.0651841	0.846858	-0.506537	0.406576	-0.189489	0.572243	-0.0272078	0.978731	-0.269909	0.628084	0.174495	0.653928	0.100162	0.860191	0.400718	0.448593	0.611316	0.23834	-0.309606	0.31898	0.284	0.628865	0.0453694	0.895116	0.0586579	0.940181	FALSE	FALSE	FALSE	FALSE
YDR164C	4	-2.15416	0.00182836	-2.20364	0.0024192	-0.0494816	0.97227	-1.83185	0.252095	-2.37987	0.0139105	-1.07481	0.600129	-3.16099	0.00457576	-1.08182	0.45603	-0.0791013	0.95815	-2.64018	0.0271058	-0.948243	0.479007	-2.89504	0.0722896	-0.229255	0.929035	-1.38213	0.126467	0.0313385	0.990791	-1.44822	0.135284	-2.93962	0.0971128	FALSE	FALSE	TRUE	FALSE
YDR165W	4	0.609634	0.080701	-0.296819	0.417048	-0.906454	0.118494	0.367278	0.711886	0.809571	0.213216	-0.608338	0.614328	-0.0345291	0.964813	-0.813699	0.403745	-0.279208	0.786402	0.495367	0.409718	0.68288	0.423561	1.80364	0.0399661	0.621983	0.606115	-0.270634	0.722387	0.641608	0.540103	0.792795	0.251795	1.57641	0.109061	FALSE	FALSE	FALSE	FALSE
YDR166C	4	-0.833072	0.00435911	-0.510248	0.0641238	0.322824	0.47682	-0.643742	0.29697	-0.94862	0.0020458	-0.375925	0.645891	-0.582455	0.0408769	-0.159805	0.794268	-0.343588	0.466773	-0.042376	0.915239	0.110324	0.831725	-0.380599	0.555588	0.164821	0.841167	0.944329	0.00163599	0.546288	0.398961	0.620728	0.0246669	0.366221	0.635142	FALSE	FALSE	TRUE	FALSE
YDR168W	4	0.456348	0.121939	-0.220754	0.468964	-0.677102	0.159974	0.120474	0.897851	0.700244	0.0398511	-0.210367	0.850127	-0.20278	0.57481	0.298926	0.602042	0.0919472	0.89184	0.300436	0.402178	-0.534941	0.253303	0.179777	0.836078	-0.0371627	0.971525	-0.733408	0.0331281	-0.210857	0.837783	-1.35986	0.000764656	-0.297824	0.772151	FALSE	FALSE	FALSE	FALSE
YDR169C	4	0.151309	0.278623	-0.172758	0.237503	-0.324067	0.162573	0.155782	0.751232	0.165705	0.39878	-0.13395	0.841416	-0.175026	0.395156	0.10378	0.819734	-0.0964285	0.827446	0.629531	0.00991841	0.22453	0.496335	0.612441	0.145713	0.461047	0.321192	-0.0447498	0.842978	0.255028	0.622257	0.151436	0.43982	0.381325	0.476038	FALSE	FALSE	FALSE	FALSE
YDR169C-A	4	0.518931	0.0189375	-0.0529388	0.820549	-0.57187	0.104365	0.444171	0.381606	0.588559	0.0165019	-0.102779	0.895119	0.0086589	0.974116	0.292174	0.531515	-0.0196355	0.972496	0.116616	0.718717	-0.0136394	0.978228	-0.0700632	0.910897	0.346815	0.525737	-0.70473	0.00551615	0.186993	0.764001	0.0516449	0.842249	0.285965	0.655502	FALSE	FALSE	FALSE	FALSE
YDR171W	4	0.463476	0.0392402	0.566687	0.0199939	0.103211	0.812412	0.456578	0.411766	0.486297	0.0932408	0.474125	0.501917	0.659659	0.0338666	0.218433	0.576586	0.315529	0.346817	0.531679	0.0271058	0.837124	0.00415492	0.552815	0.319613	-0.532711	0.385865	1.00806	0.00202036	0.171159	0.815067	0.0367793	0.910537	0.571324	0.392026	FALSE	FALSE	FALSE	FALSE
YDR172W	4	-1.16172	0.171829	-0.475728	0.57345	0.68599	0.641914	-1.27117	0.550371	-1.07318	0.336841	-0.420272	0.881377	-0.493177	0.672296	-0.21404	0.908751	-0.346155	0.833985	-0.578911	0.598016	0.610608	0.685272	-0.799552	0.779534	-0.294938	0.907628	-1.49518	0.15902	-0.796032	0.750134	0.622033	0.541922	-0.222545	0.930712	FALSE	FALSE	FALSE	FALSE
YDR174W	4	-0.797173	0.00105608	-0.939948	0.000393812	-0.142774	0.718602	-0.903926	0.100535	-0.700954	0.0154814	-1.1299	0.0662686	-0.78051	0.0102755	-0.365228	0.456986	-0.44657	0.296637	-0.639145	0.0425392	-0.418212	0.300909	-1.00584	0.0629598	-0.806336	0.149544	-2.09562	1.1764e-06	-1.14257	0.039631	-0.777165	0.00890402	-0.873826	0.139302	FALSE	FALSE	FALSE	FALSE
YDR175C	4	1.29144	0.0048906	-0.734654	0.0886511	-2.02609	0.0082119	0.636246	0.570035	1.74321	0.0262202	-1.2845	0.286966	-0.298336	0.723406	-0.0753255	0.960877	-0.41512	0.691954	0.245318	0.734929	0.404773	0.674635	1.63469	0.11399	0.51798	0.696504	0.406617	0.634921	0.617269	0.601799	0.924543	0.299708	-0.667538	0.639772	FALSE	FALSE	FALSE	FALSE
YDR176W	4	0.406092	0.0613279	0.457689	0.0414088	0.0515972	0.905446	0.25582	0.585008	0.53026	0.0241765	0.445102	0.390467	0.491807	0.0382858	0.235511	0.574361	0.362786	0.301361	0.354737	0.158038	0.218579	0.538845	0.59004	0.155635	0.38876	0.40554	0.403472	0.0781214	0.353337	0.456674	0.0598604	0.809721	0.0762407	0.902089	FALSE	FALSE	FALSE	FALSE
YDR177W	4	0.45326	0.00044833	0.226162	0.0491225	-0.227098	0.205543	0.549976	0.118939	0.398917	0.0234446	0.190609	0.706106	0.278623	0.115707	0.320989	0.326804	0.152164	0.651226	0.887707	0.000230483	0.504573	0.0557397	0.981151	0.00441255	0.863464	0.0165749	0.478963	0.00844714	0.471938	0.200519	0.567141	0.00252576	-0.12454	0.80602	FALSE	FALSE	FALSE	FALSE
YDR178W	4	-0.0939148	0.433955	-0.332673	0.0109618	-0.238759	0.224648	-0.0986666	0.805819	-0.0726473	0.686877	-0.513072	0.196614	-0.175028	0.331109	-0.0765728	0.855864	-0.145848	0.673004	0.0781374	0.741309	-0.139907	0.645737	-0.0112665	0.982416	-0.0282704	0.955872	-0.0124246	0.951957	0.134124	0.75832	0.0527194	0.776023	-0.53826	0.145388	FALSE	FALSE	FALSE	FALSE
YDR179C	4	0.255402	0.204464	-0.590947	0.00775313	-0.846349	0.0179584	0.215789	0.653108	0.301145	0.443445	-0.589995	0.246174	-0.565073	0.155064	0.0679489	0.878245	-0.272473	0.376872	-0.041423	0.875692	0.384357	0.163167	-0.156348	0.757597	-0.0509616	0.938814	0.306448	0.442122	-0.114751	0.852008	1.04891	0.0130059	-0.494366	0.319293	TRUE	FALSE	FALSE	TRUE
YDR179W-A	4	0.364535	0.0195096	0.162117	0.299233	-0.202418	0.427209	0.288692	0.529185	0.438683	0.0236985	0.193065	0.758944	0.165541	0.407005	0.114024	0.821153	0.0998726	0.838595	-0.130878	0.650837	0.135354	0.738873	-0.202463	0.68566	0.358445	0.45664	0.21664	0.258444	-0.461463	0.315543	0.89749	0.000108997	0.108994	0.865098	FALSE	FALSE	FALSE	FALSE
YDR181C	4	0.383182	0.139224	0.996152	0.00120728	0.61297	0.151534	0.376554	0.382404	0.405566	0.232735	0.977476	0.0360037	1.03512	0.00597825	0.231511	0.574949	0.586592	0.0866703	0.0477793	0.875937	-0.0669396	0.874226	0.032668	0.953856	-0.0803681	0.895508	0.577017	0.0905699	0.277392	0.574231	0.213199	0.537806	0.231668	0.680549	FALSE	FALSE	FALSE	FALSE
YDR182W	4	-0.226524	0.149611	-0.0396636	0.819692	0.186861	0.489877	-0.204148	0.665393	-0.225255	0.379527	0.0937295	0.892059	-0.112107	0.689558	-0.197296	0.614645	0.108515	0.7985	0.00654983	0.982281	0.232846	0.465559	0.167828	0.735039	0.38979	0.423801	-0.00117595	0.996402	0.693636	0.106697	0.351105	0.162812	0.846856	0.0612604	FALSE	FALSE	FALSE	FALSE
YDR183W	4	0.932907	1.48441e-05	-0.0889247	0.593618	-1.02183	0.00126091	0.767888	0.0405395	1.07555	0.000783173	-0.145836	0.790581	-0.0208221	0.946943	0.36312	0.348838	0.0372041	0.940659	0.553828	0.0257581	-0.119086	0.760302	0.730336	0.0480907	0.701633	0.0659937	0.695969	0.0153925	0.657616	0.0801348	0.80762	0.00571695	0.244943	0.618035	FALSE	FALSE	FALSE	FALSE
YDR184C	4	0.359976	0.0264607	0.232659	0.153345	-0.127317	0.652623	0.228145	0.600899	0.474367	0.0660512	-0.021034	0.972988	0.445725	0.0930158	0.0869272	0.878245	0.0306368	0.95544	0.637283	0.0257581	0.0533938	0.912368	0.614438	0.119566	0.0141565	0.981655	0.456564	0.0790267	-0.529588	0.211613	0.120256	0.662195	0.27738	0.593068	FALSE	FALSE	FALSE	FALSE
YDR186C	4	-0.139512	0.836195	-0.248024	0.704936	-0.108512	0.933919	0.0837961	0.937616	-0.298288	0.711693	-0.0417619	0.972988	-0.371177	0.626888	0.158236	0.849909	-0.0830779	0.926658	0.30646	0.487657	-0.0686279	0.921477	0.305445	0.730771	0.766928	0.351294	0.54302	0.43219	-0.63568	0.461568	0.238611	0.74582	0.676102	0.462885	FALSE	FALSE	FALSE	FALSE
YDR188W	4	0.550128	0.0038289	0.864558	0.000126866	0.314431	0.272944	0.577058	0.185187	0.547882	0.08847	0.74857	0.130235	0.973667	0.00616229	0.220822	0.597216	0.427284	0.221369	1.11513	0.000161345	0.411993	0.213843	1.24513	0.00363559	-0.0792094	0.903491	0.843923	0.0123932	0.562182	0.214917	-0.100013	0.780167	0.941223	0.0381522	FALSE	FALSE	FALSE	FALSE
YDR189W	4	-2.68704	5.60215e-05	-0.0960753	0.852577	2.59097	0.00467155	-3.29391	0.035476	-2.30733	0.0216573	0.100193	0.960882	-0.221727	0.829813	-0.859722	0.413573	-0.300561	0.798461	-1.22422	0.0833159	-1.78038	0.0579727	-1.48629	0.299852	-1.47692	0.366672	-2.4048	0.028515	-1.9351	0.214279	-1.35853	0.168139	-3.27171	0.048704	FALSE	FALSE	TRUE	FALSE
YDR191W	4	1.16824	2.91478e-07	0.322421	0.0217685	-0.84582	0.00147618	1.03974	0.0173348	1.27943	5.8055e-07	0.231943	0.706106	0.414898	0.0099616	0.497287	0.172584	0.192122	0.616314	0.639664	0.010141	-0.120235	0.754223	0.736416	0.076001	0.444306	0.337921	0.31852	0.0356836	-0.120972	0.839849	0.412451	0.00819917	0.771365	0.10127	FALSE	FALSE	FALSE	FALSE
YDR192C	4	0.660834	0.575837	0.0729435	0.953799	-0.58789	0.78272	0.348951	0.868395	0.868974	0.572437	0.662265	0.777067	-0.354186	0.812763	0.479291	0.792594	-0.300799	0.854922	-1.52212	0.153967	-0.519409	0.763567	-2.94124	0.0719162	-1.85262	0.280647	-0.558273	0.706872	-2.76437	0.102385	-1.3373	0.358521	-1.17162	0.561682	FALSE	FALSE	FALSE	FALSE
YDR194C	4	-0.316262	0.425629	-0.35609	0.402861	-0.0398273	0.964823	-0.235511	0.898511	-0.35837	0.501591	-0.609122	0.785453	-0.153964	0.798071	-0.191766	0.897081	-0.186286	0.892994	-0.0884024	0.926783	1.14903	0.201972	-1.1016	0.581393	0.160048	0.941265	-0.641841	0.226207	0.00169458	0.998661	-0.490241	0.36674	-0.356161	0.894197	FALSE	FALSE	FALSE	FALSE
YDR194W-A	4	0.273438	0.179513	0.444516	0.0378303	0.171079	0.637594	0.221945	0.752266	0.328425	0.196111	0.503086	0.517796	0.427709	0.100952	0.128382	0.808604	0.2315	0.587895	0.967679	0.00131107	0.101106	0.819852	1.03909	0.0792653	0.53895	0.470271	-0.01078	0.97142	-0.102776	0.911406	0.76774	0.00471109	0.327	0.69017	FALSE	FALSE	FALSE	FALSE
YDR195W	4	-2.16832	0.0189469	-2.9552	0.00443185	-0.786876	0.628778	-2.19908	0.303179	-2.21104	0.0170215	-1.78272	0.493682	-3.78951	0.000798929	-0.0549468	0.984465	-0.321062	0.848563	-0.260596	0.807961	1.13048	0.305539	-1.26791	0.564875	-0.428487	0.867656	-1.66111	0.0537037	-1.16438	0.641923	1.39607	0.0629683	-0.527147	0.844378	FALSE	FALSE	TRUE	FALSE
YDR196C	4	0.29352	0.105727	0.478551	0.0149357	0.185031	0.558787	0.261515	0.629284	0.334821	0.232735	0.238043	0.743653	0.679664	0.0225588	0.229943	0.676662	0.0650697	0.923007	0.418348	0.210608	-0.148248	0.776789	0.456064	0.386455	0.419189	0.466396	0.0512358	0.873871	0.584685	0.263448	0.3364	0.235595	0.0962338	0.894042	FALSE	FALSE	FALSE	FALSE
YDR197W	4	0.750486	0.000604147	-0.23155	0.235512	-0.982036	0.00529456	0.694585	0.101204	0.809483	0.00185516	-0.0452874	0.9468	-0.340245	0.156328	0.35441	0.378189	0.10607	0.819631	0.488436	0.0532957	0.361669	0.266828	0.442035	0.310713	0.254458	0.610544	0.658608	0.007265	0.679892	0.108307	1.16708	6.58488e-05	0.131617	0.833128	FALSE	FALSE	FALSE	FALSE
YDR198C	4	-0.18818	0.169135	0.120938	0.399986	0.309119	0.173002	-0.136474	0.806164	-0.208901	0.210007	-0.0446009	0.952633	0.268412	0.120148	0.00556053	0.994856	0.059486	0.904466	0.0290556	0.923059	-0.268394	0.427284	0.0363597	0.955405	-0.422822	0.437817	0.0155976	0.937999	-0.223146	0.707219	0.372572	0.0282159	0.545711	0.310091	FALSE	FALSE	FALSE	FALSE
YDR200C	4	0.119607	0.302189	0.270203	0.0290503	0.150595	0.446844	0.0467049	0.923199	0.191317	0.617227	0.256245	0.619846	0.306628	0.433147	0.0508503	0.910416	0.143733	0.684647	-0.114219	0.6219	0.0465987	0.895542	-0.288979	0.483282	-0.44214	0.286321	0.418711	0.266512	-0.289141	0.510734	1.06078	0.0100611	-0.200092	0.700225	FALSE	FALSE	FALSE	TRUE
YDR201W	4	0.557544	0.000172422	0.591625	0.000137432	0.0340808	0.887187	0.472247	0.2641	0.638492	0.00227529	0.566461	0.247856	0.636584	0.00306259	0.310708	0.34541	0.349422	0.222941	0.770713	0.00087599	0.044108	0.899641	0.798482	0.0489739	0.432249	0.351228	0.509325	0.0106151	0.563557	0.189336	0.421787	0.0278372	0.684264	0.138058	FALSE	FALSE	FALSE	FALSE
YDR202C	4	-1.70981	0.00536986	-0.63023	0.288559	1.07958	0.2505	-1.55464	0.161517	-1.77146	0.0629252	-0.692098	0.656986	-0.51247	0.620171	-0.47076	0.479841	-0.367519	0.564677	0.665739	0.101624	-0.567531	0.31032	0.470864	0.689666	-1.7167	0.114709	-0.751102	0.408538	-0.757801	0.5647	2.73678	0.0167547	-0.621932	0.663136	FALSE	FALSE	TRUE	TRUE
YDR204W	4	0.458271	0.0357152	-0.554815	0.0188267	-1.01309	0.00957566	0.468389	0.423253	0.468299	0.10452	-0.479084	0.52494	-0.583111	0.057731	0.333312	0.478899	-0.188731	0.704401	-0.133947	0.688089	0.0547677	0.912368	-0.119171	0.867865	-0.78451	0.20865	-0.0584343	0.860895	-0.137484	0.871153	0.742185	0.0154624	-0.233049	0.773214	TRUE	FALSE	FALSE	FALSE
YDR205W	4	-0.989348	0.160609	-1.45201	0.0592506	-0.462666	0.734855	-0.847044	0.657707	-1.11048	0.293633	-1.99422	0.36698	-1.11931	0.316366	0.0402912	0.987391	-0.628887	0.614883	1.08168	0.191403	1.03741	0.324906	1.17684	0.59155	-0.394609	0.864494	-0.667975	0.603186	-3.24897	0.0849757	-2.49398	0.0511973	-0.213113	0.935989	FALSE	FALSE	FALSE	FALSE
YDR208W	4	0.134787	0.347919	0.478052	0.00335202	0.343265	0.14719	0.254983	0.562232	0.0636087	0.759465	0.493534	0.30974	0.493062	0.0170875	0.148715	0.716905	0.336589	0.305426	-0.0126582	0.966628	-0.131739	0.717232	-0.383141	0.375445	0.382993	0.39562	0.565709	0.00620135	-0.000964287	0.998661	1.3976	1.90668e-06	1.22627	0.00374076	FALSE	FALSE	FALSE	TRUE
YDR211W	4	-0.0037513	0.99148	0.872032	0.014141	0.875783	0.116571	0.229323	0.667081	-0.167055	0.68226	0.774404	0.147216	0.969216	0.0149581	0.160575	0.757799	0.443905	0.264988	0.22527	0.451846	-0.375541	0.336483	0.150844	0.784476	0.90033	0.0579506	0.343773	0.362974	0.270635	0.628336	0.00277464	0.995205	0.579942	0.265612	FALSE	FALSE	FALSE	FALSE
YDR212W	4	0.514892	0.0263543	-0.0138293	0.95623	-0.528721	0.156515	0.512141	0.261714	0.534597	0.101968	0.219628	0.739421	-0.163337	0.657058	0.262193	0.536445	0.147893	0.744004	0.815002	0.00346763	-0.350242	0.322736	0.814125	0.0615893	0.109153	0.862848	0.319019	0.345534	0.669	0.146826	-0.22103	0.521247	0.250118	0.680549	FALSE	FALSE	FALSE	FALSE
YDR213W	4	0.0520639	0.82868	0.484064	0.0464674	0.432	0.252424	0.19847	0.668778	-0.0394191	0.962763	0.441031	0.396557	0.541482	0.497989	0.180532	0.662987	0.34403	0.317242	0.381331	0.121968	0.458432	0.149564	0.348192	0.433428	-0.140722	0.809407	0.165951	0.844096	0.520005	0.235993	3.08739	0.00254459	0.381007	0.44596	FALSE	FALSE	FALSE	TRUE
YDR214W	4	-0.0107357	0.978476	1.20023	0.00418115	1.21096	0.0547962	0.128879	0.889673	-0.0954909	0.930408	0.956086	0.275269	1.40014	0.153773	0.133862	0.869993	0.550358	0.321837	0.0732877	0.880771	-0.0660242	0.920587	0.0811986	0.932889	0.385397	0.67455	0.552195	0.576029	0.378904	0.665531	4.25446	0.00277766	1.11568	0.171315	FALSE	FALSE	FALSE	TRUE
YDR218C	4	0.544401	0.120127	-0.250549	0.514976	-0.79495	0.177211	0.417504	0.368318	0.655883	0.0849306	-0.337223	0.592016	-0.161817	0.713642	0.171548	0.662987	-0.0611214	0.893365	0.100417	0.700151	-0.393293	0.19972	0.119275	0.823101	0.10755	0.865437	-0.072876	0.866145	0.408746	0.403053	0.611054	0.0999417	0.0309683	0.966307	FALSE	FALSE	FALSE	FALSE
YDR219C	4	0.648874	0.000154301	-0.166927	0.244978	-0.815801	0.0024803	0.672946	0.0406605	0.648577	0.00142753	-0.151187	0.754792	-0.152499	0.424877	0.292422	0.390068	-0.123719	0.738316	0.230657	0.284831	0.170893	0.572914	0.306591	0.372683	0.0594918	0.903491	0.403898	0.0283318	0.220171	0.57619	0.548988	0.00427074	0.344781	0.362382	FALSE	FALSE	FALSE	FALSE
YDR221W	4	0.92914	0.000115118	-0.0569836	0.792486	-0.986124	0.00587886	0.892885	0.077491	0.973659	0.00277039	-0.113633	0.890768	0.0114314	0.973279	0.493258	0.307686	-0.112517	0.849081	0.69169	0.0283473	-4.67272e-05	0.999769	0.868794	0.076001	0.774503	0.134187	0.425069	0.154395	0.229865	0.719804	0.758996	0.0145494	0.424669	0.491211	FALSE	FALSE	FALSE	FALSE
YDR222W	4	1.05689	0.000103253	-0.600682	0.00979346	-1.65757	0.000456589	0.5881	0.255265	1.4189	0.000217199	-0.772871	0.188313	-0.44699	0.158188	0.037924	0.960528	-0.413494	0.357099	-0.0691577	0.858889	-0.368278	0.398795	0.367286	0.507231	-0.161465	0.821867	0.0336727	0.927022	0.40858	0.473604	-0.539183	0.091584	0.113882	0.880919	TRUE	FALSE	FALSE	FALSE
YDR223W	4	-0.913555	0.0232006	0.141224	0.723958	1.05478	0.0916962	-0.984834	0.130411	-0.841834	0.083945	-0.017277	0.985505	0.281263	0.56163	-0.238061	0.684931	0.00477921	0.994528	-0.994002	0.00866016	-0.208137	0.687265	-1.04911	0.0911259	-0.344766	0.644389	0.334223	0.487167	0.195729	0.804595	0.0632478	0.900984	-0.0125508	0.988115	FALSE	FALSE	FALSE	FALSE
YDR225W	4	-0.790614	0.000336197	-1.36325	2.7358e-06	-0.572639	0.0635801	-1.14924	0.00732899	-0.508477	0.0418724	-1.66633	0.000392145	-1.11828	0.000302504	-0.43287	0.307658	-0.7494	0.0494602	-0.502357	0.0695309	-0.0619995	0.889684	-0.587019	0.165054	-0.2524	0.610136	-0.517476	0.0415224	-0.217438	0.669387	-1.22151	0.000108513	-0.74195	0.0975884	FALSE	FALSE	FALSE	FALSE
YDR226W	4	1.05294	0.000348901	-0.342811	0.183958	-1.39575	0.00331711	0.783219	0.0598254	1.27181	0.000334404	-0.311864	0.576832	-0.339343	0.271568	0.387929	0.380357	-0.0225756	0.967479	0.627914	0.0239036	0.254935	0.506472	0.916767	0.0219741	0.520278	0.234156	0.378016	0.196219	0.689102	0.0990119	-0.133943	0.663513	0.603212	0.182574	FALSE	FALSE	FALSE	FALSE
YDR228C	4	1.12042	1.27325e-05	0.3773	0.0512197	-0.743121	0.0206585	1.09525	0.00590531	1.15682	1.28544e-05	0.593357	0.19707	0.248558	0.193324	0.439365	0.363971	0.514719	0.222941	0.681775	0.0274902	0.275965	0.523509	1.1944	0.00206782	1.13841	0.00552688	0.806713	0.000253512	1.21659	0.00250932	1.51626	6.21763e-07	0.88546	0.0291206	FALSE	FALSE	FALSE	FALSE
YDR229W	4	0.297995	0.0934782	-0.15277	0.4082	-0.450766	0.124788	0.291441	0.475198	0.320304	0.117977	-0.264924	0.61552	-0.0462151	0.841319	0.317561	0.364395	-0.0582239	0.891628	0.238056	0.280169	0.284293	0.322736	0.149313	0.742124	-0.1234	0.812242	0.106419	0.628169	0.282284	0.529763	0.572012	0.00779646	0.0880035	0.878704	FALSE	FALSE	FALSE	FALSE
YDR231C	4	-2.21304	4.91985e-05	-3.2394	2.50689e-06	-1.02636	0.132874	-2.51841	0.0372783	-1.9814	0.00123631	-2.93152	0.0333125	-3.43234	2.22092e-05	-0.573435	0.365584	-1.06931	0.0524936	-3.13903	1.26782e-06	-1.13911	0.0240782	-4.8307	0.000574006	-3.78765	0.00561101	-3.29673	1.20626e-05	-4.59383	0.000988537	-2.6437	0.000141784	-3.57128	0.00845932	FALSE	TRUE	FALSE	FALSE
YDR233C	4	-3.04525	5.57793e-05	-2.18944	0.00118016	0.85581	0.3691	-3.01856	0.0570776	-3.07632	5.25828e-05	-1.02977	0.597538	-3.03765	7.63849e-05	-0.676814	0.604323	-0.78504	0.508543	-1.35515	0.122071	-0.241895	0.853033	-2.34897	0.148347	-3.74509	0.0234555	-3.80948	5.82436e-06	-3.21854	0.0431248	-2.38319	0.000537868	-4.36024	0.0107492	FALSE	FALSE	FALSE	FALSE
YDR234W	4	0.0940869	0.66607	1.16471	4.43156e-05	1.07063	0.00601633	0.37946	0.349447	-0.102179	0.707147	1.01632	0.0188655	1.29912	0.000102867	0.172154	0.65965	0.503738	0.110742	0.482812	0.0383667	0.468164	0.112594	0.549155	0.155712	0.676361	0.092899	0.205557	0.436039	0.346276	0.427195	0.324756	0.201647	0.702388	0.0950035	FALSE	FALSE	FALSE	FALSE
YDR235W	4	2.51865	0.00539126	-0.587315	0.473279	-3.10597	0.0255158	1.7842	0.468657			-0.311123	0.923238			-1.13103	0.65965	0.377494	0.891678	0.840858	0.637965	0.459966	0.881661	4.47278	0.0384258	1.5839	0.614971			1.27866	0.624396			3.76853	0.131482	FALSE	FALSE	FALSE	FALSE
YDR236C	4	0.919087	0.000626503	0.252084	0.281733	-0.667003	0.0794403	0.710636	0.0706387	1.09109	0.0013502	-0.0159493	0.978743	0.476361	0.117385	0.328079	0.437742	-0.0488545	0.930099	0.412664	0.112859	0.0638723	0.885914	0.683475	0.067466	0.641076	0.10848	0.676779	0.0279903	0.804124	0.0396171	0.670363	0.0255407	0.802571	0.0466506	FALSE	FALSE	FALSE	FALSE
YDR237W	4	0.115253	0.701969	0.480615	0.0984451	0.365362	0.451284	0.19103	0.717837	0.0744317	0.850249	0.448071	0.420171	0.530467	0.131535	0.212732	0.594593	0.249772	0.47457	0.369157	0.121295	-0.034256	0.932322	0.307191	0.53666	0.43244	0.382856	0.262663	0.458848	0.267849	0.623475	-0.415888	0.229141	0.425465	0.440884	FALSE	FALSE	FALSE	FALSE
YDR238C	4	-1.27128	0.246568	-0.761578	0.534959	0.509704	0.819882	-1.18384	0.527773	-1.34833	0.340633	-1.07394	0.67822	-0.486928	0.768678	-0.295243	0.79063	-0.178726	0.875759	-0.131715	0.853698	0.664769	0.385155	-0.372968	0.839574	0.170689	0.943628	-0.182165	0.894677	-1.68207	0.443926	-3.10225	0.0235805	-1.48869	0.477819	FALSE	FALSE	FALSE	FALSE
YDR240C	4	0.963779	1.77043e-06	0.56282	0.000447179	-0.400959	0.06624	1.04459	0.00166076	0.921555	0.0408457	0.726511	0.0450024	0.468018	0.311695	0.55669	0.107528	0.301017	0.280929	0.770946	0.000692513	0.642769	0.00976704	0.751446	0.0177528	0.651546	0.0503084	0.844267	0.0611287	0.828483	0.0124819	2.24264	0.000169517	0.719075	0.0343132	FALSE	FALSE	FALSE	TRUE
YDR242W	4	-0.0470613	0.869833	-0.891919	0.00427811	-0.844858	0.0663118	-0.176661	0.789347	0.065454	0.920264	-0.772119	0.259138	-0.954096	0.119753	-0.289926	0.597137	-0.307977	0.53763	-0.215213	0.541674	0.356083	0.444422	-0.356347	0.571937	-0.263801	0.71973	-1.82182	0.00483536	-0.00272784	0.99734	-0.32032	0.643054	0.616492	0.340065	FALSE	TRUE	FALSE	FALSE
YDR243C	4	0.724955	0.000589969	0.557373	0.00504801	-0.167582	0.591969	0.66028	0.0667813	0.790332	0.0119486	0.552021	0.178558	0.587645	0.0564427	0.410718	0.21427	0.439715	0.137992	0.648533	0.0046101	0.185154	0.545197	0.580328	0.0924225	0.295254	0.459968	0.618957	0.0403713	0.473085	0.200519	1.46061	0.000100582	0.751475	0.0456524	FALSE	FALSE	FALSE	TRUE
YDR244W	4	-1.26528	1.18368e-05	-0.67974	0.00375588	0.585544	0.0873854	-1.25624	0.0028144	-1.25437	0.000238522	-0.337785	0.522111	-0.910401	0.00395642	-0.434472	0.160327	-0.0629365	0.867732	-0.608392	0.00459346	-0.0462358	0.889684	-1.27715	0.00185724	-0.823106	0.0533199	-1.88296	3.09777e-06	-0.698392	0.0899603	-2.4587	5.74095e-07	-0.240624	0.659214	FALSE	FALSE	FALSE	FALSE
YDR245W	4	-1.82134	0.0327382	-1.56492	0.0426704	0.256418	0.868155	-2.21305	0.287362	-1.53035	0.150286	-1.20601	0.612551	-1.79523	0.0678947	-0.900399	0.4354	-0.379315	0.75669	-0.626306	0.439969	0.457958	0.646704	-1.00833	0.674826	-4.66201	0.025959	-1.59704	0.103718	-1.22651	0.554195	0.53515	0.598539	-2.9114	0.265612	FALSE	TRUE	FALSE	FALSE
YDR246W	4	-0.227294	0.61687	0.579426	0.164407	0.80672	0.247551	-0.102072	0.872888	-0.313037	0.547309	0.569378	0.310507	0.613279	0.193506	0.132225	0.716829	0.305012	0.296815	0.309774	0.13917	0.756732	0.0033301	0.332909	0.514366	0.712148	0.145508	0.376587	0.427722	0.280925	0.619227	0.656385	0.145606	0.279518	0.657345	FALSE	FALSE	FALSE	FALSE
YDR246W-A	4	0.391926	0.119727	-0.114141	0.675637	-0.506067	0.221941	0.344917	0.476406	0.445969	0.286869	-0.110899	0.880407	-0.0900196	0.847677	0.100202	0.82876	-0.0515229	0.915136	-0.148958	0.558627	0.033673	0.932225	-0.074378	0.899731	0.4269	0.394791	-0.736502	0.0900238	0.275123	0.614347	0.190355	0.657342	0.477087	0.382915	FALSE	FALSE	FALSE	FALSE
YDR247W	4	-1.39047	0.000669936	-2.1685	1.74116e-05	-0.778033	0.173233	-1.90068	0.0227117	-1.03634	0.0243219	-2.32369	0.00988405	-2.04647	0.000326912	-0.659341	0.259701	-0.803235	0.124103	-2.28782	1.36333e-05	-0.960607	0.0496086	-3.20571	0.000300103	-2.45365	0.00514963	-3.14453	4.82849e-06	-2.56289	0.0029275	-2.89818	1.41266e-05	-1.86142	0.0291206	FALSE	TRUE	FALSE	FALSE
YDR248C	4	-2.55733	4.72243e-05	-2.95949	1.30492e-05	-0.402158	0.620713	-3.16928	0.0126387	-2.24023	2.49518e-05	-2.58722	0.0353799	-3.20649	1.4154e-06	-0.695518	0.19214	-0.839616	0.073143	-1.95138	2.29253e-05	-0.990806	0.025578	-3.99887	0.000756746	-2.70375	0.0195599	-3.63126	1.66643e-07	-2.93753	0.0120341	-1.74784	0.000168824	-2.48881	0.0368438	FALSE	FALSE	FALSE	FALSE
YDR249C	4	0.448775	0.165089	-1.54886	0.000248514	-1.99763	0.00218414	0.276017	0.840775	0.582231	0.5003	-1.41263	0.295869	-1.61224	0.0830857	0.331798	0.673421	-0.763931	0.236913	-1.05136	0.037339	-0.515849	0.423838	-1.97002	0.107675	-1.6085	0.191162	-0.610537	0.493926	-1.17247	0.341065	1.29132	0.264326	-1.755	0.216412	TRUE	FALSE	FALSE	FALSE
YDR251W	4	-2.96425	0.000369735	-1.01281	0.131722	1.95144	0.0795699	-2.46607	0.157986	-3.26525	0.000111161	-0.685064	0.763671	-1.22954	0.0645448	-0.480655	0.624783	-0.0540406	0.960801	0.871258	0.127455	0.151581	0.881869	1.01783	0.52329	-0.723489	0.708184	0.317358	0.610187	0.434493	0.8237	0.112032	0.865422	-0.365043	0.888138	FALSE	FALSE	TRUE	FALSE
YDR252W	4	-1.156	0.0011648	-1.83767	3.38416e-05	-0.681673	0.18436	-1.10953	0.292632	-1.17297	0.028628	-1.92592	0.110127	-1.74438	0.00423592	-0.465413	0.44712	-0.853957	0.105401	-0.289504	0.473158	0.0449437	0.944324	-0.248816	0.842831	-1.75965	0.137863	-2.02402	0.00095942	-0.804468	0.49529	-0.618963	0.248885	-0.796909	0.557709	FALSE	FALSE	FALSE	FALSE
YDR253C	4	-2.00788	0.00261911	-0.247072	0.692013	1.76081	0.0725941	-1.78669	0.210658	-2.15159	0.00307668	-0.337871	0.872655	-0.151595	0.83161	-0.644775	0.51234	-0.276159	0.808047	-0.586103	0.397602	0.00324886	0.99797	-1.08474	0.521583	0.128	0.947292	-0.955082	0.12057	-0.19323	0.918876	-1.3732	0.0314189	-0.358326	0.856904	FALSE	FALSE	TRUE	FALSE
YDR254W	4	-0.117068	0.670504	0.0063303	0.982851	0.123399	0.810148	-0.445731	0.663856	0.13406	0.736887	-0.197828	0.892192	0.176869	0.666052	-0.167456	0.84363	-0.196443	0.799995	-0.189447	0.696201	-0.444716	0.450756	-0.334709	0.760478	0.0538737	0.967352	-0.69372	0.0694962	-0.836783	0.416559	0.369743	0.336312	-1.78569	0.109343	FALSE	FALSE	FALSE	FALSE
YDR255C	4	-1.38994	0.0319871	-1.07912	0.0979089	0.310826	0.801135	-1.70402	0.345288			-0.688238	0.805005			-0.972449	0.48108	-0.684351	0.605026	-1.23975	0.213266	0.362043	0.810011	-1.84247	0.359394	-1.26816	0.626414			0.0704443	0.984429			-0.87809	0.758	FALSE	FALSE	FALSE	FALSE
YDR256C	4	-0.593906	0.373884	-1.54203	0.0701546	-0.948119	0.457866	-0.575986	0.659085	-0.58544	0.588705	-1.19479	0.489548	-1.72616	0.198196	-0.507376	0.490866	-0.525278	0.432424	-2.52606	6.00662e-05	-0.408927	0.52596	-3.90894	0.00720081	-0.495193	0.755968	-1.09888	0.316058	-3.2329	0.0318232	1.26124	0.349766	-1.36792	0.356627	FALSE	TRUE	FALSE	FALSE
YDR257C	4	1.09693	0.00144573	-0.433662	0.164021	-1.53059	0.00633364	0.847378	0.388901	1.28407	0.0120671	-0.207099	0.890022	-0.575016	0.256887	0.357757	0.660774	-0.310509	0.702175	-0.0823333	0.890719	0.418445	0.534714	-0.446328	0.679105	-0.53903	0.629463	0.271416	0.597764	0.0840845	0.956362	-1.51328	0.00846064	0.434218	0.742635	FALSE	FALSE	FALSE	FALSE
YDR258C	4	-2.58141	0.0142832	-0.400628	0.739771	2.18078	0.212664	-1.91829	0.411319	-2.98787	0.00888265	0.053469	0.989717	-0.75529	0.579051	-0.0842633	0.964453	-0.0431363	0.974984	-0.971493	0.252094	0.856009	0.411312	-0.91657	0.712492	0.107021	0.974176	0.0744137	0.948883	-2.64823	0.308496	-0.0254832	0.983343	-2.53522	0.4043	FALSE	FALSE	TRUE	FALSE
YDR259C	4	-1.07565	0.0935858	-0.482152	0.414785	0.593493	0.573565	-1.01002	0.569611	-1.1155	0.118214	-0.379485	0.871344	-0.531468	0.432233	-0.223141	0.849373	-0.0622594	0.955472	0.757745	0.188068	0.260344	0.780884	1.04248	0.510584	-0.307577	0.8855	0.158447	0.827646	-0.495406	0.842302	0.4194	0.532198	-1.62908	0.396151	FALSE	FALSE	FALSE	FALSE
YDR261C	4	-0.940878	0.0178322	0.185944	0.64859	1.12682	0.0756627	-0.72742	0.352516	-1.07935	0.0122151	0.175966	0.882138	0.220808	0.624124	-0.308107	0.624783	0.11308	0.873832	-0.398988	0.304036	-0.103493	0.866682	-0.442159	0.59266	-1.49463	0.0642544	-0.146504	0.742332	0.132292	0.904733	1.1541	0.00632522	0.0826257	0.942002	FALSE	FALSE	FALSE	TRUE
YDR262W	4	-0.216894	0.66607	0.787816	0.133719	1.00471	0.21885	-0.414836	0.827326	-0.0687303	0.951756	0.223824	0.932724	1.19504	0.270178	0.124637	0.927092	0.460748	0.654005	-0.71194	0.287315	-0.4712	0.611845	-1.44572	0.445075	-0.377823	0.881039	-2.53231	0.04475	0.176235	0.946225	-1.35409	0.246521	-0.461729	0.865483	FALSE	TRUE	FALSE	FALSE
YDR263C	4	-0.368493	0.101231	0.236705	0.30235	0.605198	0.103521	-0.336303	0.51157	-0.375922	0.236578	0.265485	0.698872	0.240667	0.469463	-0.0396521	0.946231	0.135211	0.766848	-0.468924	0.071886	-0.0384213	0.927063	-0.794445	0.0906201	-0.776516	0.115121	-1.34113	0.000333475	-0.973673	0.0464031	-0.710186	0.0297095	-0.199293	0.76942	FALSE	FALSE	FALSE	FALSE
YDR264C	4	-0.79277	0.0209266	0.761564	0.0253994	1.55433	0.00871227			-0.983506	0.000494995			0.642422	0.0109932													-0.272417	0.255876			-0.111127	0.649835			FALSE	FALSE	FALSE	FALSE
YDR265W	4	-3.39604	4.05507e-06	-2.51805	8.46914e-05	0.877986	0.261796	-3.09758	0.0210094	-3.59433	5.58212e-05	-2.87149	0.0540287	-2.27155	0.00220309	-0.778263	0.193026	-1.02296	0.0566384	-2.86512	2.64682e-06	-1.12302	0.0259468	-4.70966	0.00146705	-4.2819	0.00484142	-4.27893	8.13942e-06	-2.79489	0.0495731	-2.85001	0.000344087	-3.64709	0.0107492	FALSE	TRUE	FALSE	FALSE
YDR266C	4	-1.62932	0.0389357	-2.39349	0.00498492	-0.764168	0.567822	-1.4391	0.371352	-1.75499	0.0842122	-1.86524	0.299886	-2.76109	0.0105118	-0.390428	0.660774	-0.445609	0.586098	-0.0856648	0.89369	-0.551484	0.454012	-0.00537524	0.998726	-3.4756	0.0473774	-1.23923	0.176194	0.0458246	0.985852	0.343846	0.739478	-1.67177	0.306252	FALSE	TRUE	FALSE	FALSE
YDR268W	4	-0.361164	0.0262098	-0.948281	2.19813e-05	-0.587117	0.0309654	-0.228952	0.653103	-0.442019	0.0681916	-0.940785	0.0705081	-0.927358	0.00116094	0.0108767	0.989699	-0.371802	0.313212	-0.106578	0.720916	-0.566043	0.103607	-0.269523	0.603473	-0.159639	0.801847	0.0595786	0.828147	0.100593	0.878526	-0.440447	0.0703126	-0.642712	0.218828	TRUE	FALSE	FALSE	FALSE
YDR272W	4	-0.696658	0.087529	-0.493562	0.248937	0.203096	0.798642	-0.551498	0.470434	-0.787083	0.0833679	-0.147078	0.904118	-0.71408	0.127871	-0.320403	0.689259	-0.146428	0.872746	-0.424091	0.409034	-0.0502842	0.950127	-0.475229	0.585183	0.356914	0.686835	0.145873	0.7665	0.562972	0.489383	0.729061	0.0921117	-0.110248	0.918527	FALSE	FALSE	FALSE	FALSE
YDR273W	4	-1.75691	0.142067	0.350192	0.800881	2.1071	0.308479			-2.70598	0.0346016			-0.349738	0.828617													-2.36341	0.0626764			-1.76023	0.192031			FALSE	FALSE	FALSE	FALSE
YDR275W	4	0.459914	0.282587	-0.924182	0.0574916	-1.3841	0.0654401			0.351434	0.429915			-1.2357	0.0127501													-1.25646	0.0106564			0.643574	0.139721			FALSE	TRUE	FALSE	FALSE
YDR276C	4	-2.38322	0.0439441	-2.9726	0.0254365	-0.589375	0.796587			-3.41875	8.51784e-05			-4.25338	2.10948e-05													-3.68684	2.69214e-05			-2.70654	0.000919934			FALSE	FALSE	FALSE	FALSE
YDR277C	4	0.516686	0.000164576	-0.0432756	0.723546	-0.559962	0.00623297	0.505164	0.168582	0.542738	0.00134969	-0.0800351	0.892059	0.00987304	0.954819	0.321156	0.373521	0.050714	0.911652	-0.234228	0.310484	0.256452	0.384131	-0.288585	0.458051	-0.503563	0.191665	-0.289769	0.055953	0.306582	0.450818	0.153776	0.295773	-0.411365	0.33107	FALSE	FALSE	FALSE	FALSE
YDR280W	4	1.07804	7.55799e-06	0.296011	0.0892531	-0.782028	0.00954271	0.980109	0.0035208	1.16726	4.96378e-05	0.387939	0.319483	0.25368	0.256153	0.539718	0.126891	0.295251	0.349446	0.520117	0.023126	0.398995	0.164727	0.624908	0.0508434	0.854399	0.0118529	1.0724	6.76793e-05	0.475279	0.155414	0.312937	0.138397	0.386668	0.297859	FALSE	FALSE	FALSE	FALSE
YDR282C	4	-0.865601	0.000117424	-1.20401	6.52253e-06	-0.338404	0.248961	-1.22647	0.0102716	-0.590508	0.0257426	-1.28459	0.0116133	-1.11889	0.0004636	-0.352227	0.357381	-0.525575	0.108709	-0.789105	0.00263845	-0.680244	0.025346	-1.23035	0.00721389	-1.21583	0.0118529	-2.29232	2.84759e-07	-1.31002	0.00615432	-2.1748	8.86494e-07	-1.07518	0.0291206	FALSE	TRUE	FALSE	FALSE
YDR283C	4	-3.22314	1.72188e-06	-4.04676	3.01087e-07	-0.823625	0.233131	-3.90041	0.0129935	-2.76779	8.8246e-05	-3.99232	0.0203439	-4.07377	3.89026e-06	-0.755514	0.567034	-1.54361	0.171149	-3.2775	0.00163336	-0.71261	0.573382	-4.71676	0.00721134	-4.38013	0.0133622	-3.19308	1.51533e-05	-5.90194	0.00107262	-2.21084	0.000423968	-5.66946	0.00163242	FALSE	FALSE	FALSE	FALSE
YDR284C	4	1.50141	8.68303e-07	0.082488	0.681919	-1.41892	0.00048748	1.48286	0.000277439	1.53221	6.91973e-06	0.0293555	0.960882	0.148007	0.542558	0.853218	0.0432118	-0.0546326	0.905024	0.178631	0.452128	-0.183179	0.577713	0.287876	0.484961	0.0693304	0.905044	1.14184	5.71895e-05	0.118833	0.818231	0.330052	0.140477	0.721986	0.076119	FALSE	FALSE	FALSE	FALSE
YDR285W	4	0.295103	0.285078	0.628219	0.0329352	0.333116	0.483322	0.265499	0.768097	0.335537	0.473597	0.591528	0.563364	0.683014	0.151911	-0.417393	0.583831	0.351484	0.627589	0.725901	0.116847	0.0452476	0.958506	1.19626	0.119104	0.261852	0.812242	0.499513	0.287123	1.089	0.187697	1.10368	0.0215407	1.02855	0.251139	FALSE	FALSE	FALSE	FALSE
YDR286C	4	-1.58605	5.22743e-06	-2.48737	1.09946e-07	-0.901319	0.0274451	-1.88494	0.0100766	-1.36907	0.00040123	-2.61481	0.000903942	-2.37382	3.55837e-06	-0.54815	0.294602	-0.963526	0.0407049	-1.67802	8.14948e-05	-0.549261	0.206641	-2.13467	0.00259881	-2.33072	0.00344768	-1.72493	4.33663e-05	-2.46285	0.00107262	-2.21091	4.8043e-06	-2.2237	0.00335846	TRUE	FALSE	FALSE	FALSE
YDR287W	4	-2.18854	0.000908311	-0.576723	0.268282	1.61182	0.0738633	-1.98748	0.0139836	-2.32041	0.00636483	-0.906009	0.291558	-0.320158	0.670042	-0.576954	0.225994	-0.532774	0.221369	-0.195846	0.555197	0.100137	0.840062	-0.226435	0.785154	-0.433343	0.606115	-1.23626	0.0783948	-0.384354	0.657717	-1.23045	0.102786	-0.56937	0.518752	FALSE	FALSE	TRUE	FALSE
YDR288W	4	0.809968	7.14471e-06	0.0385209	0.783768	-0.771447	0.00196658	0.777021	0.0156661	0.85205	7.95062e-05	0.109072	0.822093	0.0126356	0.947436	0.418937	0.203649	0.0657605	0.873832	0.670099	0.00414701	0.350215	0.217409	0.643932	0.0368748	0.550095	0.0867932	0.801213	9.33377e-05	0.746061	0.020467	0.588434	0.00146008	0.352673	0.326815	FALSE	FALSE	FALSE	FALSE
YDR289C	4	-2.48315	5.99575e-07	-1.66896	2.79358e-05	0.814188	0.0882049	-2.46145	0.0114644	-2.48214	2.21037e-05	-1.72816	0.0930983	-1.5992	0.000873808	-0.678674	0.24958	-0.767631	0.13863	-0.388196	0.319638	-0.198036	0.744895	-0.144518	0.899869	-1.38583	0.139905	-1.4892	0.00108793	-2.22995	0.031821	-2.43812	2.15483e-05	-1.84473	0.0777314	FALSE	FALSE	TRUE	FALSE
YDR292C	4	0.508306	0.00189956	0.445302	0.00609425	-0.0630044	0.825548	0.515787	0.251295	0.520224	0.00675093	0.464816	0.38414	0.457154	0.0177159	0.291064	0.401346	0.299713	0.315739	0.607205	0.00681767	0.123222	0.705195	0.477563	0.286296	0.237223	0.65806	0.517357	0.00689932	0.108106	0.864258	0.641474	0.00143793	1.12428	0.0183619	FALSE	FALSE	FALSE	TRUE
YDR294C	4	0.436252	0.115367	0.505968	0.0719923	0.0697155	0.899694	0.320399	0.518662	0.539428	0.103953	0.460344	0.403558	0.565558	0.089205	0.120092	0.82454	0.265597	0.515762	0.174158	0.552715	-0.0450725	0.921306	0.256385	0.609423	0.00662223	0.994115	0.238623	0.479194	0.150723	0.802916	0.536444	0.0922921	0.514651	0.320137	FALSE	FALSE	FALSE	FALSE
YDR295C	4	-0.121432	0.653794	0.121302	0.662927	0.242734	0.594345	-0.049635	0.934375	-0.156705	0.664264	0.35909	0.553935	-0.0286667	0.940832	-0.0185142	0.977937	0.139731	0.724025	0.0289323	0.918712	0.0488916	0.899638	0.0861811	0.882394	0.617421	0.204825	0.0953242	0.80694	-0.120815	0.860949	0.645442	0.0616982	0.0853456	0.900254	FALSE	FALSE	FALSE	FALSE
YDR296W	4	0.208836	0.386358	-0.358119	0.154258	-0.566955	0.155269	0.0910818	0.912854	0.310603	0.316065	-0.0896612	0.932235	-0.530999	0.100628	0.0997277	0.878245	-0.115821	0.848563	0.038042	0.923059	-0.0648914	0.902908	-0.0565695	0.949866	-0.239913	0.788707	-0.723295	0.0243074	-0.166287	0.859876	-0.751816	0.0211415	-0.569158	0.470646	FALSE	FALSE	FALSE	FALSE
YDR297W	4	-0.451793	0.568685	-1.17437	0.155972	-0.722581	0.604661	-0.581177	0.670374	-0.351115	0.701303	-0.980532	0.528983	-1.31957	0.162993	-0.00501966	0.996035	-0.347164	0.587824	-1.07165	0.0128012	-0.737083	0.163167	-1.78807	0.113117	-1.90149	0.135786	-0.451236	0.584329	-0.749892	0.579358	-0.675319	0.387764	-1.10652	0.436303	FALSE	FALSE	FALSE	FALSE
YDR299W	4	0.988551	4.00857e-06	0.828151	3.13937e-05	-0.1604	0.516795	0.985882	0.00161992	1.00813	0.000436057	0.818224	0.0137098	0.861664	0.00188299	0.485903	0.137029	0.512643	0.0678612	0.73659	0.00131229	0.282661	0.300204	0.813017	0.00641655	0.819116	0.00956129	0.514564	0.0352293	0.708184	0.0220601	1.06924	0.000202501	0.463534	0.158507	FALSE	FALSE	FALSE	FALSE
YDR301W	4	0.364608	0.0348662	0.164665	0.352143	-0.199943	0.493401	0.406092	0.333622	0.351424	0.139043	0.0723877	0.916029	0.259357	0.300527	0.138419	0.702478	-0.00386644	0.993348	-0.0706913	0.772005	-0.0766751	0.823744	-0.032064	0.954844	-0.607206	0.163525	0.125241	0.627399	0.385392	0.39297	-0.0394788	0.88232	-0.235278	0.680096	FALSE	FALSE	FALSE	FALSE
YDR303C	4	0.444356	0.742623	0.868793	0.390018	0.424437	0.857412			-0.23365	0.900323			0.601951	0.630783													-1.24879	0.330068			-2.82608	0.0382236			FALSE	FALSE	FALSE	FALSE
YDR304C	4	0.71085	0.00218067	-0.237584	0.266783	-0.948434	0.010765	0.708988	0.224564	0.729845	0.0043895	-0.21888	0.793925	-0.225032	0.361335	0.388239	0.317441	-0.0869317	0.852292	0.152938	0.56767	0.11471	0.770362	0.127214	0.85907	-0.420966	0.52052	0.182271	0.451584	-0.0786539	0.924878	-0.28465	0.223267	0.914839	0.179135	FALSE	FALSE	FALSE	FALSE
YDR305C	4	-0.207273	0.431284	-0.963664	0.00228517	-0.756391	0.0898241	-0.304181	0.578142	-0.11823	0.716053	-0.941147	0.114456	-0.955207	0.00722513	-0.0644444	0.918382	-0.409108	0.307369	0.00841852	0.981724	0.158797	0.711922	-0.0816084	0.900344	0.00172431	0.998411	-1.00567	0.00329032	-0.842665	0.102385	-1.50627	0.000151232	-0.439266	0.475596	FALSE	FALSE	FALSE	FALSE
YDR306C	4	-1.41511	0.0714795	-0.497961	0.470343	0.917148	0.456185	-1.12169	0.516658	-1.61253	0.0481534	-0.199998	0.926999	-0.694271	0.329359	-0.302645	0.808074	-0.164672	0.893528	-1.13022	0.108203	-1.0673	0.224667	-1.72002	0.286571	0.0739497	0.970172	0.236839	0.758243	-0.852266	0.623878	0.154751	0.835706	0.285832	0.88753	FALSE	FALSE	FALSE	FALSE
YDR307W	4	-1.2697	0.053073	-0.561503	0.383188	0.708194	0.516943	-0.840208	0.697059	-1.59302	0.0546095	-0.444591	0.880294	-0.622601	0.456253	-0.52248	0.638353	-0.302126	0.799995	-0.955688	0.180332	-0.194739	0.858917	-1.78744	0.405767	0.250445	0.939781	-0.219083	0.805894	-2.79903	0.281995	-0.136852	0.870159	-1.3255	0.6377	FALSE	FALSE	FALSE	FALSE
YDR308C	4	-1.53052	8.13e-06	-0.53169	0.0333591	0.998832	0.0170666	-1.66887	8.4268e-05	-1.41255	0.000126452	-0.442183	0.347984	-0.572113	0.0560993	-0.469191	0.152205	-0.219655	0.479197	-0.265737	0.210589	-0.176306	0.555537	-0.832069	0.0263106	-0.66823	0.0915186	-2.05329	1.75209e-06	-0.831596	0.035191	-1.58478	3.37856e-05	-0.418711	0.344199	FALSE	FALSE	FALSE	FALSE
YDR309C	4	-0.942242	6.84861e-05	-0.353847	0.0618102	0.588394	0.0548921	-0.886105	0.311821	-0.966964	0.0119491	-0.18286	0.892192	-0.453414	0.223817	-0.296913	0.519165	-0.190908	0.691225	-0.612996	0.0392123	-0.478854	0.204242	-0.876611	0.322574	-1.89642	0.045528	-0.817183	0.0337564	-1.519	0.0881671	-1.06264	0.00729135	-1.68027	0.115981	FALSE	FALSE	FALSE	FALSE
YDR310C	4	-3.28875	4.58248e-05	-0.862158	0.135542	2.42659	0.0173514	-3.18361	0.0117503	-3.33557	4.7695e-05	-0.427228	0.78354	-1.16603	0.0564265	-0.579443	0.406846	-0.266825	0.712152	0.191388	0.684356	-0.591708	0.303991	0.198548	0.87502	-0.800438	0.485155	-1.00995	0.0708471	0.143042	0.924878	-0.464602	0.412445	0.831889	0.534234	FALSE	FALSE	TRUE	FALSE
YDR311W	4	-1.64013	0.0793029	-1.87025	0.0522116	-0.230121	0.904749	-2.04871	0.243657	-1.41764	0.198745	-1.87155	0.357897	-1.89208	0.0935608	-0.33112	0.819734	-0.715923	0.516939	-3.00453	0.00307425	-0.536359	0.641876	-4.01036	0.016957	-2.66402	0.135786	-1.49213	0.135407	-4.67643	0.0106393	-0.729005	0.503478	-1.58181	0.361334	FALSE	TRUE	FALSE	FALSE
YDR312W	4	-2.62096	0.0013287	-0.746182	0.285403	1.87478	0.11027	-2.16437	0.186791	-2.97008	0.0041759	-1.2554	0.515444	-0.306212	0.757442	-0.663484	0.662987	-0.691257	0.616314	0.585424	0.558627	-0.0381697	0.981725	-0.110387	0.958463	-3.39608	0.0543073	-3.33672	0.00187964	-3.38163	0.0551623	-1.58578	0.100642	-0.770824	0.758	FALSE	FALSE	TRUE	FALSE
YDR314C	4	-3.6256	1.0285e-06	-2.9727	6.77424e-06	0.652907	0.370242	-4.55758	8.74857e-05	-3.0419	4.16273e-05	-2.76472	0.00988405	-3.09783	4.08594e-05	-0.935016	0.125009	-0.993152	0.0566384	-2.65473	3.73864e-06	-0.601179	0.231116	-4.38538	0.000106125	-2.43231	0.0155542	-2.81056	5.16156e-05	-4.32166	0.000126185	-2.64862	0.000103026	-3.07557	0.00360117	FALSE	FALSE	TRUE	FALSE
YDR316W	4	0.602063	0.00606692	0.296733	0.164021	-0.30533	0.375477	0.434231	0.283234	0.742538	0.0121131	0.379035	0.4424	0.261257	0.387574	0.176116	0.619308	0.223782	0.468271	0.161562	0.461625	0.0961192	0.776789	0.201074	0.652429	-0.527573	0.211331	0.0756906	0.817698	0.319133	0.474532	0.203873	0.479882	0.395645	0.390106	FALSE	FALSE	FALSE	FALSE
YDR317W	4	-0.481642	0.0990287	-0.815518	0.0105201	-0.333876	0.505021	-0.571647	0.477634	-0.396334	0.495896	-0.942685	0.300904	-0.692672	0.241259	-1.04344	0.325838	-0.572997	0.559065	0.552659	0.409598	1.13991	0.22136	1.25256	0.0949733	-0.876285	0.29339	-0.478989	0.436417	0.0707368	0.953972	0.530426	0.371882	0.686165	0.45763	FALSE	FALSE	FALSE	FALSE
YDR319C	4	0.233689	0.2009	0.590042	0.00485799	0.356353	0.243275	0.164301	0.715841	0.302332	0.442226	0.608165	0.199134	0.602195	0.136947	0.0556912	0.923859	0.320349	0.404346	0.302026	0.262636	0.120312	0.778312	0.323208	0.445738	0.239675	0.612801	0.582497	0.13822	0.25214	0.601243	0.801759	0.0519993	0.0823996	0.887569	FALSE	FALSE	FALSE	FALSE
YDR320C	4	-1.27159	0.119127	-1.18863	0.100763	0.0829534	0.961298	-0.783243	0.597688	-1.63152	0.0804804	-0.961111	0.543305	-1.32379	0.0965838	-0.10451	0.911903	-0.3753	0.588648	-0.297074	0.530641	-0.475401	0.436671	-0.185197	0.903543	-0.708847	0.625207	-0.422517	0.605625	-1.46954	0.282112	0.652967	0.387825	-0.182571	0.920707	FALSE	FALSE	FALSE	FALSE
YDR321W	4	-2.88116	0.000193236	0.552061	0.322064	3.43322	0.00253792	-2.61122	0.182793	-3.08271	0.00138046	0.153674	0.950701	0.869586	0.259607	-0.302537	0.849507	0.495684	0.709343	-0.326756	0.745034	0.693576	0.54265	-0.594016	0.791224	-0.686504	0.770333	-0.878619	0.246371	-2.678	0.146856	-1.34373	0.114601	0.780469	0.722992	FALSE	FALSE	TRUE	FALSE
YDR322W	4	-0.419877	0.00381459	0.74635	3.83113e-05	1.16623	0.000231803	-0.354674	0.383486	-0.450534	0.0116856	0.660913	0.142316	0.834779	0.000132822	-0.233723	0.464579	0.466917	0.0829109	0.0104437	0.966628	-0.163859	0.570621	0.129842	0.780384	0.376018	0.385095	0.647337	0.000803446	0.715836	0.0758683	0.239591	0.155088	-0.25582	0.624558	FALSE	FALSE	FALSE	FALSE
YDR323C	4	-1.30442	5.13828e-05	-0.619817	0.0175389	0.684603	0.0901283	-1.11308	0.0224741	-1.42733	0.000182826	-0.439919	0.459791	-0.726556	0.0232002	-0.408902	0.349081	-0.182824	0.691068	-0.358404	0.20298	-0.398343	0.272427	-0.547851	0.254547	-0.413329	0.430721	-0.514318	0.0897283	0.132203	0.840704	-0.386451	0.191046	-0.319316	0.606709	FALSE	FALSE	FALSE	FALSE
YDR324C	4	0.83579	1.91169e-05	0.218563	0.136605	-0.617227	0.0145348	0.689725	0.0381086	0.960265	0.000141909	0.366207	0.354946	0.135734	0.527051	0.393321	0.200552	0.300104	0.289248	0.576263	0.00676243	0.325185	0.220833	0.711843	0.024892	0.285432	0.437387	0.292255	0.145965	0.554614	0.0942384	0.706473	0.0015878	0.420016	0.251739	FALSE	FALSE	FALSE	FALSE
YDR325W	4	-1.21988	0.0648505	-2.30093	0.00329134	-1.08105	0.334582	-1.05159	0.526362	-1.34185	0.111903	-2.54665	0.16181	-2.10464	0.0252794	-0.395419	0.723965	-1.05952	0.233648	-2.38979	0.00447466	-1.07753	0.248936	-4.49459	0.0112968	-1.36348	0.462897	-3.05387	0.00205975	-4.86484	0.00914249	-1.35762	0.107584	-2.31816	0.201493	FALSE	TRUE	FALSE	FALSE
YDR328C	4	1.08696	2.71557e-07	0.544611	0.000305813	-0.542351	0.0122725	1.06001	0.00227898	1.12439	5.03156e-06	0.608719	0.110282	0.523462	0.00408762	0.574754	0.107528	0.294537	0.280213	0.425866	0.031924	0.400239	0.112594	0.29195	0.409202	-0.0805704	0.866233	0.62791	0.000718181	0.221547	0.586538	0.150571	0.354942	1.02418	0.00371436	FALSE	FALSE	FALSE	FALSE
YDR331W	4	0.443144	0.0200911	0.542433	0.00810814	0.0992891	0.780862	0.395395	0.286041	0.495979	0.0266537	0.443993	0.311104	0.641222	0.00840441	0.146175	0.737506	0.269167	0.463749	0.406664	0.100884	0.095231	0.81386	0.463447	0.201191	0.601991	0.10848	0.429292	0.0542854	0.50141	0.181066	0.344019	0.11312	0.480251	0.236104	FALSE	FALSE	FALSE	FALSE
YDR332W	4	-0.226886	0.288762	0.742479	0.00226158	0.969366	0.0109857	0.0499204	0.937616	-0.415402	0.0825765	0.842819	0.130723	0.694444	0.00707128	0.0209025	0.969598	0.488417	0.0856472	0.460432	0.0296152	0.315339	0.2508	0.490669	0.333379	-0.258802	0.694587	-0.0750516	0.779284	0.832927	0.0954439	0.193529	0.41203	0.445177	0.45673	FALSE	FALSE	FALSE	FALSE
YDR333C	4	0.433493	0.0439441	0.883537	0.00053811	0.450044	0.193001	0.776779	0.114444	0.192084	0.5003	0.862177	0.113605	0.925737	0.00307224	0.354712	0.411535	0.423964	0.249141	0.672417	0.0142985	0.176404	0.656047	0.722899	0.126707	0.163295	0.807198	1.25395	0.000167123	0.123875	0.860949	1.59041	1.94832e-05	0.983996	0.053077	FALSE	FALSE	FALSE	FALSE
YDR336W	4	0.310281	0.531869	-0.953337	0.0814226	-1.26362	0.133592			0.111278	0.82948			-1.36133	0.0101933													-2.11173	0.000316888			-1.44837	0.00571022			FALSE	TRUE	FALSE	FALSE
YDR337W	4	-1.83202	0.000297608	-1.38993	0.00362775	0.442091	0.536437	-1.65492	0.151649	-1.94234	0.000135565	-0.590986	0.712727	-1.94571	0.000156792	-0.215909	0.785946	-0.27116	0.709343	-1.19514	0.00971749	-0.171783	0.807133	-2.76385	0.0217915	-1.81753	0.114914	-3.33837	5.18594e-07	-1.36163	0.2409	-1.89278	0.000142909	-1.82394	0.146369	FALSE	FALSE	FALSE	FALSE
YDR339C	4	0.581589	0.0252014	0.360127	0.156415	-0.221462	0.614294	0.519842	0.261632	0.64281	0.0625754	0.199859	0.758113	0.503101	0.144813	0.429251	0.31242	0.191753	0.663497	0.505611	0.0640417	0.0823739	0.852535	0.513649	0.251071	0.504964	0.294567	0.76769	0.0268848	0.297739	0.574231	0.29958	0.381333	0.367888	0.49896	FALSE	FALSE	FALSE	FALSE
YDR346C	4	0.515232	0.00278424	0.239523	0.141254	-0.27571	0.287158	0.513968	0.22617	0.533854	0.0194505	0.392502	0.456048	0.151905	0.528829	0.345767	0.437116	0.383434	0.322128	0.57365	0.0445931	0.0850803	0.852643	0.727397	0.0780087	0.449006	0.329802	0.385806	0.0856141	-0.00684462	0.991647	-1.16128	5.97148e-05	-0.404543	0.423066	FALSE	FALSE	FALSE	FALSE
YDR347W	4	-0.2451	0.194942	0.353472	0.0746068	0.598572	0.0614514	-0.380971	0.371639	-0.12607	0.63348	0.212967	0.723509	0.484159	0.0664716	-0.192695	0.639323	0.0967337	0.830121	0.472936	0.052435	0.131272	0.721649	0.505317	0.220519	-0.065538	0.915459	0.340695	0.18139	0.563535	0.18652	0.201494	0.433835	0.121951	0.842185	FALSE	FALSE	FALSE	FALSE
YDR348C	4	-0.396087	0.158931	-1.0493	0.00218119	-0.653218	0.168392	-0.451712	0.39923	-0.336726	0.453219	-0.929513	0.128088	-1.11427	0.0240488	-0.268862	0.581663	-0.400047	0.335157	-0.691458	0.0238322	-0.23478	0.578963	-0.799234	0.119244	-1.063	0.0501291	-0.822867	0.0737594	-0.660188	0.2287	-1.2306	0.0115497	-0.0956719	0.901279	FALSE	FALSE	FALSE	FALSE
YDR350C	4	0.541575	0.117785	-0.518421	0.149605	-1.06	0.0693102	0.366256	0.747088	0.692632	0.262851	-0.681752	0.612551	-0.364683	0.588025	-0.940833	0.271299	-0.276023	0.771338	-0.129434	0.84596	0.712591	0.382022	1.12141	0.25952	0.0366844	0.983448	-0.472479	0.493821	0.416612	0.756616	0.346794	0.580841	0.755689	0.604216	FALSE	FALSE	FALSE	FALSE
YDR352W	4	-0.377529	0.742623	1.51061	0.0821711	1.88814	0.23811	-0.602241	0.78676	-0.174624	0.91002	1.44314	0.45446	1.58173	0.120051	0.0304155	0.988229	0.901371	0.311995	0.788405	0.229797	0.671977	0.433179	0.933026	0.594086	-0.19103	0.944008	1.36975	0.164496	-0.381867	0.87143	-0.049871	0.96808	-0.843246	0.710239	FALSE	FALSE	FALSE	FALSE
YDR353W	4	0.904613	4.2631e-06	0.532688	0.000822848	-0.371924	0.091826	0.879352	0.0752854	0.940578	6.47281e-05	0.607533	0.297511	0.503666	0.010093	0.375903	0.263451	0.376093	0.218105	0.845136	0.00064585	-0.0238455	0.950127	0.927247	0.0524917	-0.631552	0.260087	0.565714	0.00367263	0.266249	0.653388	0.202309	0.260822	0.368551	0.55357	FALSE	FALSE	FALSE	FALSE
YDR354W	4	-1.70929	1.1413e-05	-0.487399	0.0851078	1.22189	0.0121868	-1.57113	0.0237802	-1.79253	6.75821e-05	-0.336617	0.729287	-0.575866	0.101972	-0.276043	0.599384	-0.0687003	0.915661	-1.10904	0.00204225	-0.477354	0.254346	-1.92906	0.00458946	-1.11607	0.10855	-2.02613	1.26529e-05	-1.21224	0.0776275	-2.4883	3.04612e-06	-1.00351	0.170281	FALSE	FALSE	FALSE	FALSE
YDR356W	4	0.120612	0.592349	0.460865	0.0445101	0.340252	0.355464	0.184521	0.712409	0.0896238	0.775981	0.413214	0.44912	0.521828	0.0775151	0.0426855	0.936791	0.316946	0.344175	-0.341355	0.15956	0.113112	0.764112	-0.612223	0.162323	0.303401	0.543918	0.438029	0.128261	0.274546	0.602615	-0.155028	0.607128	0.868829	0.0700517	FALSE	FALSE	FALSE	FALSE
YDR357C	4	1.1218	8.38035e-06	0.626834	0.00210119	-0.494962	0.0900188	0.989855	0.0102876	1.23436	1.2712e-06	0.409643	0.370358	0.809402	8.17538e-05	0.551775	0.124844	0.344433	0.275001	0.522509	0.0238481	0.285853	0.339614	0.59553	0.102223	0.571446	0.13713	0.513896	0.00258902	0.58437	0.127853	0.320588	0.0413006	0.324379	0.475712	FALSE	FALSE	FALSE	FALSE
YDR358W	4	-2.58903	3.51934e-05	-2.12516	0.000209007	0.463868	0.550066	-2.57756	0.00376643	-2.59196	1.26596e-05	-1.34576	0.137774	-2.66496	8.17777e-06	-0.695642	0.117097	-0.350031	0.365185	-1.73206	5.01618e-06	-0.719231	0.0422693	-3.00448	0.000421527	-2.1321	0.010545	-3.41712	3.90029e-07	-1.94987	0.0219425	-2.20325	3.42468e-05	-2.1883	0.0119458	FALSE	FALSE	FALSE	FALSE
YDR359C	4	-3.03684	6.55249e-06	-2.40771	5.41845e-05	0.629131	0.395305	-2.84231	0.00340652	-3.1636	0.000168258	-1.75128	0.0799963	-2.86369	0.000294952	-0.841294	0.152205	-0.619764	0.233648	-1.83746	0.000128712	-0.647199	0.190251	-2.90273	0.00192896	-3.00057	0.00415754	-3.33162	5.2848e-05	-2.07666	0.0261918	-1.73687	0.0111815	-2.01746	0.0358483	FALSE	FALSE	FALSE	FALSE
YDR361C	4	0.841642	0.00025887	0.851299	0.000369349	0.0096568	0.984112	0.847971	0.0150454	0.854671	0.00111523	0.815474	0.0351032	0.903248	0.00102376	0.487019	0.154244	0.555464	0.0666451	0.464285	0.0380351	0.135613	0.681749	0.505256	0.130763	0.326525	0.386663	0.443039	0.0556118	0.633849	0.0658822	0.790763	0.00170347	0.159057	0.741109	FALSE	FALSE	FALSE	FALSE
YDR362C	4	0.506215	0.177578	-0.148514	0.723546	-0.654728	0.297428	0.527212	0.572194	0.509171	0.386775	-0.331919	0.795909	0.0115752	0.985637	0.225431	0.758325	-0.166129	0.829502	0.478038	0.24557	0.338761	0.555645	0.520756	0.579697	0.719473	0.45606	-0.247798	0.697874	-0.0855361	0.952027	0.0535624	0.936474	0.413068	0.727709	FALSE	FALSE	FALSE	FALSE
YDR363W-A	4	0.333963	0.0013374	0.287307	0.00515921	-0.0466554	0.793382	0.31326	0.278862	0.367146	0.0427169	0.233931	0.521455	0.353072	0.058352	0.169504	0.57861	0.169967	0.550289	0.0734049	0.725076	-0.0470653	0.878774	0.0605767	0.86562	0.425441	0.14337	0.363206	0.0476087	0.739298	0.0103063	0.36162	0.0434717	0.596395	0.0457911	FALSE	FALSE	FALSE	FALSE
YDR364C	4	0.60066	0.00031449	0.415965	0.00655471	-0.184694	0.429596	0.67135	0.114444	0.565862	0.00816055	0.476523	0.34358	0.397468	0.0572769	0.292816	0.46163	0.401303	0.239192	0.114575	0.679713	0.143777	0.699856	-0.00646674	0.991886	0.174833	0.74589	0.609143	0.00476711	0.535672	0.220797	0.729952	0.00128146	0.265861	0.635142	FALSE	FALSE	FALSE	FALSE
YDR365C	4	-1.89036	0.0568095	-2.18617	0.0345383	-0.295802	0.881724	-2.01619	0.343743	-1.78852	0.128213	-3.23439	0.222294	-1.65399	0.148912	-0.811148	0.437742	-0.95183	0.296815	-1.73011	0.0233343	-0.798918	0.369355	-2.39058	0.240388	-2.61382	0.375546	-3.30493	0.00652517	-4.13611	0.0630054	-1.92931	0.0713531	-1.29397	0.626458	FALSE	TRUE	FALSE	FALSE
YDR367W	4	0.629979	0.000228724	0.349556	0.0206537	-0.280424	0.223409	0.639968	0.0629735	0.640257	0.00199722	0.319754	0.458406	0.397619	0.0419435	0.444668	0.125009	0.325728	0.207529	-0.0550171	0.798364	0.0879951	0.76292	-0.0892791	0.829894	0.529683	0.132644	0.385472	0.0418068	0.688092	0.0477955	0.435913	0.0211032	0.0798699	0.878018	FALSE	FALSE	FALSE	FALSE
YDR368W	4	0.0584342	0.8843	-0.141505	0.722135	-0.199939	0.779888	0.0642747	0.922691	0.0710295	0.879662	0.121888	0.875576	-0.310374	0.459629	0.0640501	0.905667	0.165638	0.692659	-0.171723	0.52036	-0.14681	0.696959	-0.0838504	0.89455	0.590072	0.252617	-0.0104236	0.981635	0.180452	0.776376	-0.0365086	0.934585	-0.131929	0.85584	FALSE	FALSE	FALSE	FALSE
YDR369C	4	-0.771313	0.00635889	-1.29231	0.000189538	-0.520998	0.233738	-0.846786	0.0586466	-0.697558	0.0192566	-0.796259	0.122131	-1.62647	4.83104e-05	-0.209325	0.545813	-0.163698	0.632274	-0.394047	0.0646912	0.259053	0.351217	-0.981355	0.0225229	-0.483278	0.309249	-1.5354	4.06141e-05	-0.785841	0.0806995	-1.10284	0.000876912	-0.41049	0.443771	FALSE	FALSE	FALSE	FALSE
YDR371W	4	-0.46667	0.0565997	-0.0587146	0.823186	0.407956	0.306552	-0.304393	0.530203	-0.570387	0.0587161	-0.0815083	0.910954	-0.0149384	0.965441	0.00684052	0.992146	0.011547	0.976353	-0.206243	0.388307	-0.370401	0.225981	-0.323183	0.505019	0.168775	0.773091	0.266885	0.373338	-0.17511	0.75859	0.348175	0.227118	-0.0183983	0.981251	FALSE	FALSE	FALSE	FALSE
YDR372C	4	-0.0384167	0.818622	0.0356667	0.842793	0.0740834	0.81238	-0.0412266	0.937616	-0.0186047	0.936351	-0.137521	0.832163	0.185012	0.398013	0.0387165	0.94792	0.0347261	0.94921	-0.143334	0.618335	-0.52054	0.138168	-0.348854	0.426286	-0.0433704	0.944554	0.299528	0.152452	-0.982361	0.0220733	-1.27087	1.33039e-05	0.413164	0.392026	FALSE	FALSE	FALSE	FALSE
YDR373W	4	0.803682	0.00134579	0.670439	0.00573983	-0.133244	0.747516	0.775266	0.0660733	0.841929	0.00272071	0.530865	0.28732	0.798495	0.00441803	0.378653	0.576586	0.37677	0.539747	0.363442	0.385317	5.87984	6.73692e-11	0.513017	0.219896	0.223987	0.658381	0.616777	0.0177519	0.866557	0.0392206	0.975037	0.000663922	0.646885	0.152852	FALSE	FALSE	FALSE	TRUE
YDR375C	4	-0.774693	0.0013847	-0.224526	0.310535	0.550167	0.120782	-0.819679	0.027851	-0.72508	0.00450968	-0.00390756	0.994638	-0.364631	0.138612	-0.197792	0.557385	0.146972	0.658282	-0.690394	0.00211874	-0.0971991	0.760302	-1.15605	0.00149583	-0.212597	0.621862	-1.12839	0.000103947	-0.709667	0.0542732	-1.66964	2.69609e-06	-0.0630452	0.908687	FALSE	FALSE	FALSE	FALSE
YDR376W	4	0.395396	0.00507885	0.669387	9.74543e-05	0.273991	0.202473	0.532497	0.104614	0.311372	0.131185	0.657773	0.0680212	0.704254	0.00299866	0.260616	0.411208	0.42335	0.117369	0.404927	0.04013	0.186622	0.493592	0.438155	0.171186	0.142887	0.730753	0.613294	0.00588967	0.570272	0.0813317	0.249317	0.227584	0.521655	0.133498	FALSE	FALSE	FALSE	FALSE
YDR377W	4	-0.227382	0.109384	-0.694457	0.000164448	-0.467075	0.0528624	-0.194516	0.611524	-0.233983	0.370332	-0.721885	0.0687046	-0.647925	0.020129	-0.0638854	0.878245	-0.320061	0.26194	-0.143908	0.504104	-0.105945	0.739564	-0.0986377	0.817105	-0.558384	0.127224	0.00584332	0.98398	-0.674376	0.0605074	-0.346714	0.186938	-0.310485	0.470891	FALSE	FALSE	FALSE	FALSE
YDR378C	4	0.312355	0.0382832	-0.105243	0.500582	-0.417599	0.0913584	0.256363	0.523697	0.371118	0.035107	-0.289115	0.558738	0.0524678	0.787772	0.0516819	0.916855	-0.107389	0.798461	-0.0157087	0.957139	0.0703816	0.848723	-0.0775101	0.868511	0.0271444	0.96021	-0.201055	0.255657	-0.165778	0.728225	-0.184354	0.286541	-0.175787	0.739768	FALSE	FALSE	FALSE	FALSE
YDR379C-A	4	-0.629505	0.102953	-0.438483	0.244978	0.191023	0.792924	-0.848288	0.160661	-0.430198	0.386993	-0.643611	0.359621	-0.260177	0.601097	-0.273496	0.62354	-0.31705	0.521793	0.109076	0.775468	0.210675	0.665425	0.207724	0.767366	0.0185472	0.983193	0.056072	0.918096	-0.115057	0.893132	-0.545323	0.237657	-0.0231004	0.981632	FALSE	FALSE	FALSE	FALSE
YDR379W	4	0.605987	0.0387796	0.59858	0.052027	-0.00740714	0.991565	0.455053	0.622497	0.734467	0.0561085	0.420635	0.74082	0.748451	0.0621245	0.0456135	0.949941	0.251299	0.619782	0.271766	0.402472	0.365909	0.382534	0.450682	0.632589	-0.0318309	0.980609	0.437144	0.258444	0.412715	0.693119	1.43483	0.00116138	-0.591801	0.657723	FALSE	FALSE	FALSE	TRUE
YDR381W	4	-0.375501	0.060865	0.457197	0.0318121	0.832698	0.0183776	-0.337858	0.395739	-0.385693	0.0996123	0.317878	0.525921	0.585173	0.0197801	-0.138041	0.745425	0.331992	0.313786	0.418385	0.0773864	-0.0635315	0.872609	0.379687	0.340535	0.708902	0.0723158	0.223325	0.349337	0.84402	0.031821	0.242334	0.297854	0.566789	0.177536	FALSE	FALSE	FALSE	FALSE
YDR382W	4	-1.40136	0.000371495	-3.05527	3.70626e-07	-1.65391	0.00658391	-1.92249	0.0116509	-1.05352	0.00134784	-3.03253	0.000289931	-3.04564	1.37052e-07	-0.577901	0.168613	-0.96356	0.015597	-1.39862	4.95683e-05	-0.61567	0.07933	-1.79484	0.00991021	-2.68246	0.00112571	-2.15256	1.1764e-06	-1.72341	0.0171159	-2.23019	1.60058e-06	-2.33091	0.0024601	TRUE	FALSE	FALSE	FALSE
YDR383C	4	-0.201898	0.477411	0.113092	0.723363	0.31499	0.521529	-0.226377	0.750613	-0.164429	0.739418	-0.0125934	0.991072	0.23429	0.653859	-0.231591	0.707463	0.203579	0.735216	-0.231422	0.533871	0.0271226	0.964784	0.330726	0.639639	0.159799	0.860272	0.171296	0.747612	0.0044904	0.99682	1.47961	0.00409743	0.198275	0.830335	FALSE	FALSE	FALSE	TRUE
YDR384C	4	-0.502752	0.0295257	-0.464272	0.0506366	0.0384799	0.934991	-0.484742	0.26882	-0.498821	0.149285	-0.374602	0.493682	-0.504212	0.16013	-0.0663347	0.896395	-0.0486833	0.92222	-0.0391898	0.894821	-0.114131	0.765969	-0.234702	0.624017	0.107485	0.858116	0.336273	0.338833	0.103009	0.867207	-0.361981	0.302007	0.31918	0.555679	FALSE	FALSE	FALSE	FALSE
YDR385W	4	-2.78212	0.000524915	-1.60129	0.0275545	1.18083	0.305139	-2.45774	0.151755	-2.98997	0.00176989	-1.36702	0.576832	-1.77329	0.0384325	-0.453195	0.781645	-0.570192	0.70591	-0.879191	0.383261	-0.832454	0.546972	-2.01634	0.275444	-1.725	0.443855	-3.12692	0.00128803	-1.50141	0.401227	-2.23107	0.0165307	-1.5254	0.466401	FALSE	FALSE	FALSE	FALSE
YDR386W	4	-0.143656	0.72651	0.221446	0.586502	0.365102	0.590878	0.365559	0.663362	-0.514552	0.243543	0.298728	0.784222	0.191578	0.683114	0.159524	0.836051	0.134677	0.852903	0.3526	0.375764	0.177932	0.773072	0.26948	0.757597	-0.640377	0.447703	1.41444	0.00234931	0.249903	0.802916	0.386431	0.35645	-0.113146	0.918527	FALSE	FALSE	FALSE	FALSE
YDR389W	4	-0.68552	0.402164	0.318151	0.664367	1.00367	0.429596	-0.209592	0.886453	-1.05918	0.267952	0.332101	0.832163	0.334991	0.693709	0.130967	0.898655	0.282642	0.74184	-0.203717	0.718317	-0.560228	0.424255	-0.379626	0.764184	0.484612	0.705275	0.64837	0.41173	0.14347	0.923907	0.609676	0.428521	-0.32259	0.828607	FALSE	FALSE	FALSE	FALSE
YDR390C	4	0.0938267	0.524212	0.640981	0.000354161	0.547154	0.0289539	0.18523	0.610926	0.0435436	0.840152	0.572532	0.130723	0.717732	0.0014627	0.10459	0.824502	0.371021	0.266525	0.465613	0.0555457	0.726073	0.017142	0.482395	0.141217	0.444744	0.20452	1.04436	3.00245e-05	0.629183	0.0618667	0.836598	0.00026204	0.452365	0.222559	FALSE	FALSE	FALSE	FALSE
YDR393W	4	0.123691	0.682595	0.133686	0.663855	0.00999551	0.987427	0.203638	0.711886	0.0809038	0.846103	0.0898809	0.909142	0.191814	0.629541	0.0649243	0.923858	0.065048	0.918305	0.0956616	0.792149	0.191761	0.676864	0.15328	0.791004	-0.0580277	0.937608	-0.0253117	0.953358	-0.105541	0.876278	0.506797	0.162812	-0.039231	0.958707	FALSE	FALSE	FALSE	FALSE
YDR394W	4	1.0266	2.17175e-05	0.920743	8.99603e-05	-0.105854	0.753546	0.866385	0.0345491	1.16469	0.0146952	0.839795	0.0648671	1.00806	0.0370905	0.341371	0.390971	0.721998	0.0352185	0.649593	0.0107957	0.0299966	0.942397	0.797931	0.0456493	1.10933	0.00984392	0.742175	0.106538	0.431059	0.328287	1.65412	0.00249083	0.866033	0.0432062	FALSE	FALSE	FALSE	FALSE
YDR397C	4	0.517485	0.013513	0.763034	0.00142443	0.245549	0.476401	0.479351	0.192532	0.5635	0.0348983	0.713944	0.08634	0.825354	0.00582539	0.186235	0.630348	0.662781	0.0404497	0.429604	0.0624725	0.430499	0.147965	0.373677	0.321683	0.380139	0.338129	0.453304	0.0885746	0.555966	0.139244	0.629571	0.0201507	0.53736	0.179495	FALSE	FALSE	FALSE	FALSE
YDR399W	4	-1.52771	0.0331944	-0.835027	0.191729	0.692678	0.544019	-1.5922	0.341599	-1.48255	0.0357377	-0.759601	0.710307	-0.863815	0.174602	-0.13186	0.898098	-0.520661	0.472603	-0.579452	0.254022	0.376948	0.59148	-0.748846	0.633847	0.328874	0.866856	0.0181587	0.979608	-3.66005	0.0572444	0.012084	0.985859	-0.342009	0.868252	FALSE	FALSE	TRUE	FALSE
YDR400W	4	-1.20001	0.00487662	0.245815	0.527908	1.44583	0.0282654	-0.914841	0.131899	-1.388	0.00489224	0.199711	0.818128	0.305253	0.509454	-0.204745	0.609038	0.20327	0.588648	0.176643	0.481937	0.292492	0.354684	0.353867	0.575008	0.0418804	0.959967	0.207431	0.653923	-0.461934	0.47184	-0.144354	0.757267	-0.573297	0.385918	FALSE	FALSE	TRUE	FALSE
YDR402C	4	0.278455	0.0564424	0.250136	0.0964865	-0.0283194	0.924857	0.283888	0.4148	0.291701	0.126047	0.470044	0.23348	0.113904	0.58366	0.260935	0.420392	0.490685	0.0717562	0.345178	0.0864264	0.0760089	0.815192	0.325628	0.349871	0.205433	0.605356	0.245331	0.204634	0.382047	0.282669	0.646289	0.00215457	0.00333932	0.993376	FALSE	FALSE	FALSE	FALSE
YDR404C	4	0.408652	0.391371	1.05242	0.0251458	0.64377	0.402683	0.445191	0.685811	0.394979	0.475805	1.07238	0.311798	1.06449	0.0459827	0.682488	0.389309	0.797444	0.238121	0.461116	0.377163	0.52808	0.432489	0.627953	0.531763	0.342686	0.773783	0.965989	0.0651551	0.622365	0.554195	1.96587	0.000994571	0.623952	0.583514	FALSE	FALSE	FALSE	TRUE
YDR405W	4	-2.53973	0.0117121	0.0895543	0.941615	2.62928	0.117734	-2.65816	0.185037	-2.49829	0.0218846	0.0957286	0.976725	0.0955777	0.94647	-0.216341	0.878128	0.338218	0.798461	-0.820311	0.272204	-1.32031	0.16998	-1.314	0.527148	-1.6749	0.460047	-0.0216479	0.983861	-1.15596	0.568572	0.826659	0.42443	-0.847808	0.739786	FALSE	FALSE	TRUE	FALSE
YDR407C	4	-3.23282	0.00014026	-1.12338	0.0913164	2.10944	0.0557281	-3.03365	0.170322	-3.36664	0.000501172	-0.845244	0.777376	-1.30473	0.103829	-0.746798	0.499628	-0.354847	0.76624	-2.47133	0.00457606	-1.11702	0.261204	-3.35621	0.183803	-3.73734	0.123407	-0.546506	0.480046	-2.08333	0.445792	-1.73526	0.0276281	-1.06775	0.788803	FALSE	FALSE	TRUE	FALSE
YDR408C	4	-0.67116	2.02593e-05	-0.242434	0.0453294	0.428726	0.0305179	-0.782023	0.0224319	-0.571684	0.00114239	-0.0952072	0.858046	-0.324775	0.0422528	-0.204186	0.66955	0.076221	0.891012	-0.662298	0.023824	2.92518	2.54802e-09	-1.21195	0.000461472	-0.643196	0.0622067	-1.31161	2.48402e-07	-1.00833	0.00375402	-1.36351	3.18294e-07	-0.346058	0.382822	FALSE	FALSE	FALSE	TRUE
YDR409W	4	-1.8952	0.000873457	-2.58422	0.000168393	-0.68902	0.432942	-1.74432	0.185257	-2.00349	0.00348699	-2.20237	0.155298	-2.79044	0.000811696	-0.399096	0.779154	-1.15052	0.275001	-1.96756	0.0425584	-1.60659	0.18183	-2.94878	0.0287577	-3.25239	0.023318	-2.30901	0.00151515	-2.69134	0.0572444	-0.592448	0.369953	-1.13137	0.634697	FALSE	TRUE	FALSE	FALSE
YDR410C	4	-1.25568	0.00760983	-3.00612	1.83216e-05	-1.75044	0.0274451	-1.31337	0.395648	-1.19584	0.00687058	-2.91078	0.137981	-3.05796	6.91067e-06	-0.469062	0.514517	-0.984061	0.112961	-0.503336	0.273296	-0.0057349	0.99336	-0.570954	0.751166	-2.7593	0.145551	-0.319325	0.452738	-0.738266	0.750162	-0.695307	0.0923774	-2.50628	0.177536	TRUE	FALSE	FALSE	FALSE
YDR411C	4	0.297797	0.156107	-0.191225	0.389563	-0.489023	0.161246	0.135365	0.815206	0.43138	0.10657	-0.243228	0.732864	-0.12803	0.670416	0.0455142	0.936413	-0.0507727	0.92222	-0.415758	0.108881	-0.245189	0.491268	-0.540526	0.27604	-0.53541	0.309084	-0.834544	0.00433087	-0.677722	0.18739	-1.30692	0.000139293	-0.529895	0.348196	FALSE	FALSE	FALSE	FALSE
YDR412W	4	0.0689903	0.693941	-0.41207	0.0226399	-0.481061	0.0881984	0.0936882	0.843127	0.0680791	0.840427	-0.44953	0.334054	-0.3581	0.255302	0.0696364	0.891704	-0.0154956	0.973812	-0.123492	0.639458	-0.224611	0.514551	0.000605835	0.998938	0.129422	0.807082	0.599062	0.0528172	0.423966	0.304699	0.0206488	0.954578	-0.0926655	0.871255	FALSE	FALSE	FALSE	FALSE
YDR414C	4	-0.771055	0.00900794	0.423174	0.126878	1.19423	0.0140293	-0.768471	0.161808	-0.755618	0.0369062	0.468189	0.490011	0.415546	0.236529	-0.107575	0.808074	0.463625	0.13863	-0.0997021	0.695648	0.574247	0.0442018	-0.494719	0.372787	0.059297	0.94204	-1.04546	0.00509136	-0.551867	0.336192	-1.00223	0.00670488	-0.220445	0.78045	FALSE	FALSE	FALSE	FALSE
YDR416W	4	-0.052594	0.839916	0.342509	0.174492	0.395103	0.336802	0.0356987	0.960041	-0.0986329	0.711054	0.496527	0.418186	0.254366	0.332573	-0.047281	0.937108	0.34873	0.356632	0.441699	0.103709	0.495241	0.151005	0.707256	0.14811	0.537388	0.319059	1.01895	0.000458784	0.527743	0.334671	0.184201	0.469723	0.989096	0.0595586	FALSE	FALSE	FALSE	FALSE
YDR418W	4	0.638872	0.00208749	0.182694	0.349209	-0.456178	0.139707	0.619388	0.118939	0.670562	0.00385513	-0.0472006	0.941638	0.373807	0.0930158	0.33308	0.315643	0.164483	0.629712	0.200366	0.353267	-0.0595324	0.864055	0.288811	0.49298	0.372433	0.38596	0.495879	0.0243958	0.184981	0.710619	0.186554	0.382577	-0.435266	0.340659	FALSE	FALSE	FALSE	FALSE
YDR419W	4	0.587801	0.000134735	0.4261	0.00263159	-0.1617	0.439036	0.677038	0.0863923	0.53922	0.0135814	0.571044	0.209202	0.344345	0.112816	0.266618	0.46163	0.343302	0.274466	0.429563	0.0618481	0.493588	0.0892461	0.479872	0.223618	1.2933	0.00253608	0.682611	0.00289142	0.574675	0.150486	1.30663	8.0877e-06	0.367475	0.433155	FALSE	FALSE	FALSE	TRUE
YDR421W	4	-2.91385	0.00010585	-3.93396	1.24661e-05	-1.02011	0.310151	-2.05245	0.145885	-3.50253	5.60772e-05	-3.67142	0.0242139	-4.07248	2.41264e-05	-0.404738	0.728986	-1.08391	0.238121	-2.60644	0.00296534	0.235294	0.833519	-4.55868	0.00311554	-4.13285	0.00794482	-3.40492	4.35433e-05	-4.43011	0.00388534	-3.26819	0.000164303	-4.48097	0.00528044	FALSE	TRUE	FALSE	FALSE
YDR422C	4	0.0321318	0.91883	0.831758	0.00983626	0.799626	0.10289	0.0561623	0.959955	0.0311741	0.941697	0.653897	0.528983	0.979829	0.0149774	0.0923647	0.910416	0.520195	0.33695	-0.993015	0.0171416	-0.0698028	0.914102	-1.44846	0.0804493	0.314935	0.756257	0.119127	0.779284	-0.280114	0.802916	0.247262	0.52886	0.530647	0.605992	FALSE	FALSE	FALSE	FALSE
YDR423C	4	-0.354317	0.16264	-0.203659	0.435829	0.150657	0.75358	-0.328105	0.544036	-0.357381	0.225733	-0.330101	0.619846	-0.08569	0.791938	-0.0165977	0.984478	-0.0834602	0.867732	-0.27677	0.311838	-0.251802	0.500407	-0.426987	0.411128	0.175285	0.788298	-0.087817	0.792988	0.196251	0.754641	0.144908	0.630527	0.138855	0.849096	FALSE	FALSE	FALSE	FALSE
YDR425W	4	-1.18458	0.0439441	0.543568	0.304936	1.72814	0.0604769	-0.768674	0.444305	-1.4908	0.0259842	0.607578	0.607831	0.521955	0.384709	0.00602208	0.994871	0.496935	0.312546	0.0305159	0.94752	0.032354	0.958506	0.185241	0.867615	0.241224	0.842616	-0.142544	0.827954	-0.33725	0.776629	0.749081	0.181876	0.0866232	0.94927	FALSE	FALSE	FALSE	FALSE
YDR427W	4	-3.11986	2.22316e-05	-1.58716	0.00484325	1.5327	0.072286	-2.83539	0.101127	-3.30182	0.000289351	-1.97374	0.289392	-1.29041	0.0741731	-0.558281	0.57754	-0.998485	0.238803	-0.700276	0.291916	-1.1383	0.169129	-0.917144	0.612318	-1.6361	0.383254	-0.511013	0.503046	-0.0428916	0.986579	-2.12093	0.0061507	-1.9358	0.367822	FALSE	FALSE	TRUE	FALSE
YDR428C	4	-0.31624	0.0690719	0.530789	0.00599239	0.847029	0.00782459	-0.342562	0.41296	-0.27972	0.142182	0.357478	0.489548	0.678174	0.00208299	-0.152713	0.758325	0.299442	0.466773	0.115218	0.712276	0.367669	0.310023	0.132701	0.780795	-0.308807	0.496623	-0.152241	0.444075	0.060398	0.919406	-0.46313	0.0197198	-0.452315	0.326883	FALSE	FALSE	FALSE	FALSE
YDR429C	4	-3.09817	1.66133e-05	-3.66841	7.19234e-06	-0.57024	0.521529	-2.77674	0.109568	-3.31992	2.70142e-05	-3.45816	0.101765	-3.80534	1.04237e-05	-0.934765	0.325838	-1.2079	0.144682	-2.06846	0.0047496	-0.856376	0.303684	-3.71833	0.0574797	-0.857337	0.727123	-1.3055	0.0149715	-3.47177	0.0694284	-3.40471	2.46381e-05	-3.30436	0.0918902	FALSE	FALSE	TRUE	FALSE
YDR430C	4	-0.183137	0.391481	-0.291831	0.181622	-0.108694	0.792142	-0.0883808	0.88623	-0.236479	0.448812	-0.427524	0.487282	-0.164724	0.620918	-0.266629	0.576586	-0.153784	0.760214	-0.0670128	0.844615	0.21223	0.607479	0.289261	0.592238	0.147014	0.824109	-0.882036	0.00745864	0.332522	0.567412	0.491524	0.103549	0.34593	0.582532	FALSE	FALSE	FALSE	FALSE
YDR432W	4	-0.453329	0.0103283	-0.320771	0.0670836	0.132558	0.660543	-0.701751	0.0613449	-0.251952	0.396712	-0.404152	0.373954	-0.235335	0.454099	-0.253365	0.502815	-0.195871	0.604449	0.320621	0.179321	-0.0820838	0.827683	0.247967	0.553236	-1.53402	0.000165719	-1.22415	0.000494469	-2.13692	1.6148e-06	1.06315	0.0013617	-1.41674	0.000416324	FALSE	FALSE	FALSE	TRUE
YDR434W	4	0.791442	2.94783e-06	0.831282	2.50689e-06	0.0398399	0.858654	0.754705	0.0260273	0.836527	0.00375199	0.777272	0.0373652	0.896859	0.0029297	0.264579	0.479841	0.55514	0.0752923	0.486608	0.0373	0.135301	0.696959	0.538532	0.0992865	0.44441	0.210632	0.478919	0.0754682	0.515857	0.130846	0.137129	0.628293	0.583851	0.104687	FALSE	FALSE	FALSE	FALSE
YDR436W	4	-1.41866	0.111398	-1.37422	0.0773764	0.0444422	0.981203	-1.60571	0.437695	-1.29637	0.201667	-1.93446	0.342069	-1.02319	0.236926	-0.736982	0.515964	-0.840081	0.403721	-2.87238	0.00184041	-1.13849	0.226281	-4.71224	0.014204	-3.19855	0.144756	-4.38436	0.000250759	-2.57206	0.219396	-2.78095	0.00730082	-5.46708	0.0110367	FALSE	TRUE	FALSE	FALSE
YDR437W	4	0.780884	0.000116926	-0.126405	0.45765	-0.907289	0.00337275	0.725898	0.0394041	0.839118	0.00046166	-0.13139	0.801898	-0.0968046	0.664184	0.413006	0.19214	0.0368059	0.932734	0.528619	0.0129363	0.23102	0.409324	0.689499	0.0436494	0.500164	0.16546	0.191458	0.349788	0.246242	0.551713	0.228137	0.249796	0.346076	0.404692	FALSE	FALSE	FALSE	FALSE
YDR439W	4	-1.45244	0.0852067	-2.69358	0.00418115	-1.24114	0.381434	-1.0214	0.588204	-1.80508	0.0970014	-2.61193	0.214342	-2.73141	0.0143568	-0.530493	0.602042	-0.463443	0.632922	-1.14982	0.0734373	-1.21111	0.150702	-0.687048	0.708805	-0.315076	0.909146	0.554924	0.556099	-3.16612	0.117963	-2.69933	0.0176936	-2.67424	0.222559	FALSE	FALSE	FALSE	FALSE
YDR440W	4	-0.482485	0.219279	0.507092	0.185523	0.989577	0.120782	-0.414547	0.447885	-0.518861	0.282384	0.440015	0.479245	0.583186	0.207154	-0.0469122	0.936791	0.406629	0.263883	0.00611505	0.986164	0.0197948	0.965884	-0.0582077	0.928964	-0.368038	0.50887	0.148119	0.774183	-0.108242	0.877497	-0.685129	0.128528	0.365673	0.556975	FALSE	FALSE	FALSE	FALSE
YDR446W	4	0.372096	0.0275868	0.135692	0.428843	-0.236404	0.392699	0.320379	0.377562	0.427479	0.0318246	0.168887	0.741381	0.137071	0.517355	0.188455	0.571627	0.0834982	0.826523	0.411524	0.0425932	0.0544727	0.867996	0.469123	0.173601	-0.117087	0.805282	0.324199	0.0996158	0.0525238	0.920586	0.314453	0.101691	0.0625858	0.903028	FALSE	FALSE	FALSE	FALSE
YDR447C	4	-0.28043	0.107212	-0.333621	0.0689333	-0.0531912	0.879423	-0.215663	0.668149	-0.310844	0.201872	-0.151249	0.830093	-0.442739	0.083268	-0.0052116	0.994856	-0.0872058	0.852292	0.415514	0.0922403	0.0103476	0.981266	0.366364	0.448855	0.197377	0.738757	-0.166352	0.51617	-0.0162606	0.984187	0.41426	0.0894922	0.253273	0.680549	FALSE	FALSE	FALSE	FALSE
YDR448W	4	1.40764	0.0194873	0.366844	0.560826	-1.0408	0.285294			1.27842	0.162632			0.035805	0.973731													-0.995383	0.347512			0.0643756	0.955873			FALSE	FALSE	FALSE	FALSE
YDR449C	4	0.773035	0.0399795	0.273901	0.470958	-0.499134	0.421108	0.739785	0.124262	0.813432	0.0634004	0.325855	0.600992	0.260704	0.572243	0.546582	0.156964	0.268465	0.463516	0.641849	0.0115584	0.309804	0.342679	0.807658	0.0669414	0.139918	0.821624	0.829435	0.0514523	0.79615	0.0813819	0.988357	0.0202318	0.511326	0.322955	FALSE	FALSE	FALSE	FALSE
YDR450W	4	0.0673898	0.793951	-0.236759	0.3461	-0.304148	0.466186	0.205679	0.744455	-0.0187205	0.955443	-0.198213	0.810193	-0.238711	0.43807	0.261136	0.662516	0.0723738	0.920299	0.392752	0.2688	0.149495	0.792412	0.776248	0.14657	0.440025	0.473387	0.796531	0.00909524	0.483642	0.432211	-0.258458	0.377725	0.043768	0.959568	FALSE	FALSE	FALSE	FALSE
YDR451C	4	-0.993019	0.190391	0.495082	0.463452	1.4881	0.200386	-0.77986	0.439915	-1.14107	0.195299	0.42451	0.731298	0.573093	0.45537	-0.168136	0.808074	0.207505	0.7359	0.675387	0.058181	0.28081	0.580541	0.703995	0.423959	0.0160942	0.991948	-0.311598	0.693501	-0.00156774	0.998661	0.604008	0.400268	0.192077	0.878704	FALSE	FALSE	FALSE	FALSE
YDR453C	4									-0.12541	0.844884			0.733551	0.232381													-0.990009	0.105659			-1.01418	0.128977			FALSE	FALSE	FALSE	FALSE
YDR454C	4	0.684629	7.89332e-05	0.119062	0.399605	-0.565567	0.0180709	0.755335	0.0582085	0.649853	0.00106877	-0.00879665	0.989818	0.238559	0.180257	0.379582	0.29001	0.0698336	0.873832	0.484784	0.0372725	0.108613	0.765251	0.47622	0.227367	0.331825	0.45606	0.33171	0.0583443	0.516328	0.214169	0.0824541	0.649835	0.285048	0.573844	FALSE	FALSE	FALSE	FALSE
YDR456W	4	0.502486	0.0283436	-0.378428	0.108272	-0.880914	0.0244511	0.449412	0.305145	0.5594	0.0258256	-0.299525	0.613876	-0.409467	0.112919	0.268327	0.570187	-0.0109502	0.981738	0.381734	0.188615	0.182445	0.662102	0.703049	0.0983868	0.801299	0.0670333	0.569116	0.024443	0.547706	0.219685	0.669908	0.00908245	0.528026	0.272886	FALSE	FALSE	FALSE	FALSE
YDR459C	4	0.96415	0.00406378	0.422243	0.167159	-0.541907	0.276187	0.881041	0.0597553	1.04029	0.0039653	0.306176	0.612551	0.532838	0.106755	0.444138	0.330129	0.20575	0.655439	0.459209	0.104621	-0.00875071	0.985207	0.377749	0.419744	0.319859	0.52639	0.170209	0.61925	0.141695	0.809945	0.408164	0.197307	0.523095	0.302103	FALSE	FALSE	FALSE	FALSE
YDR460W	4	0.298129	0.0168514	0.396219	0.00354326	0.0980907	0.646716	0.352656	0.353346	0.275379	0.640548	0.36106	0.430859	0.448476	0.463384	0.116303	0.819554	0.16922	0.700141	0.685598	0.0111141	0.0917503	0.830345	0.653668	0.0716087	0.0887857	0.866233	0.604551	0.304268	0.407751	0.301645	1.93919	0.00713459	0.142133	0.788803	FALSE	FALSE	FALSE	TRUE
YDR461W	4	0.854013	9.11119e-05	0.235033	0.182054	-0.61898	0.0347722	0.678804	0.0421786	1.00209	0.00040123	0.252675	0.563264	0.248227	0.309106	0.455829	0.151101	0.321679	0.254041	0.596662	0.00548537	0.457693	0.0794403	0.79517	0.014304	0.819354	0.0163274	0.60668	0.0130708	0.582016	0.0813317	0.67462	0.00645053	0.688647	0.0491041	FALSE	FALSE	FALSE	FALSE
YDR462W	4	0.0184816	0.905507	-0.773565	7.96054e-05	-0.792047	0.00459235	-0.17113	0.81095	0.174404	0.440483	-0.840997	0.236843	-0.698597	0.00526565	-0.0826231	0.928122	-0.457379	0.466773	-0.477064	0.308135	0.0952636	0.893835	-0.661033	0.339801	-0.762979	0.239253	-0.588093	0.0124316	-0.211246	0.789113	-0.184201	0.421982	-0.406931	0.604216	TRUE	FALSE	FALSE	FALSE
YDR463W	4	-0.266057	0.234958	-0.0820058	0.746123	0.184051	0.652483	-0.19648	0.813476	-0.300087	0.559723	-0.174283	0.87855	0.00973047	0.985726	-0.121604	0.859842	0.0911036	0.890805	-0.0475621	0.910374	-0.236872	0.639794	0.1964	0.815547	-0.19917	0.839174	-1.02515	0.0694332	-0.0298153	0.981509	0.564317	0.253788	-1.26042	0.120991	FALSE	FALSE	FALSE	FALSE
YDR465C	4	-0.508394	0.0347095	-0.340268	0.162425	0.168126	0.699417	-0.417084	0.575281	-0.558728	0.0684893	-0.277755	0.783432	-0.359802	0.256209	-0.335428	0.548639	0.0817767	0.902673	-0.344028	0.318811	-0.266523	0.58196	-0.374188	0.627803	-0.0830474	0.937637	-0.0344128	0.924033	-0.465101	0.589353	-0.488428	0.107775	-0.0571954	0.959257	FALSE	FALSE	FALSE	FALSE
YDR466W	4	-0.257563	0.228882	0.138833	0.545705	0.396396	0.26752	-0.365433	0.725775	-0.160373	0.702934	0.166803	0.9144	0.141537	0.750936	-0.111565	0.890978	0.11817	0.873536	-0.101255	0.828748	0.268184	0.631289	-0.610706	0.557357	-0.345753	0.780016	-1.51814	0.00149696	-0.890731	0.39415	-0.987241	0.0189249	-1.19242	0.340567	FALSE	FALSE	FALSE	FALSE
YDR468C	4	0.438732	0.0279313	0.428041	0.0346128	-0.0106913	0.982559	0.449065	0.266143	0.448613	0.0786099	0.399562	0.406112	0.475526	0.0662916	0.226097	0.539329	0.203263	0.560601	0.565562	0.0155924	0.530015	0.0650481	0.606975	0.113993	0.178065	0.71973	0.359656	0.153299	0.42753	0.308196	-0.286655	0.254004	0.255525	0.627188	FALSE	FALSE	FALSE	FALSE
YDR469W	4	-0.568052	0.00683924	-1.12346	3.13937e-05	-0.555411	0.0880694	-0.847079	0.0223533	-0.350857	0.0918889	-1.16571	0.00279772	-1.06716	9.3479e-05	-0.156964	0.662987	-0.380202	0.2074	-0.490443	0.024904	-0.458583	0.094098	-0.531283	0.128232	-0.915721	0.0134877	-0.707892	0.00202036	-1.2919	0.000618974	-1.34921	5.63801e-06	-0.861076	0.0209207	FALSE	FALSE	FALSE	FALSE
YDR470C	4	-1.20955	0.172308	1.109	0.13295	2.31855	0.0853486	-1.72187	0.403915	-0.909363	0.417286	1.1281	0.594477	1.11574	0.228512	-0.420785	0.693434	0.796662	0.353951	-0.960127	0.147446	-0.49098	0.588638	-1.56473	0.405524	-0.143279	0.950161	-2.44408	0.0240962	0.302873	0.893132	-1.95376	0.0506553	-0.515939	0.84184	FALSE	TRUE	FALSE	FALSE
YDR471W	4	0.429862	0.303325	0.373356	0.387697	-0.0565057	0.951732			0.220876	0.58367			0.146585	0.730722													0.384567	0.335308			0.392221	0.323295			FALSE	FALSE	FALSE	FALSE
YDR472W	4	-0.670302	0.032569	-0.930105	0.0062983	-0.259803	0.633047	-0.459873	0.477634	-0.816388	0.0506094	-0.385375	0.652017	-1.31459	0.00435152	-0.43429	0.473043	-0.0566243	0.940659	-0.45906	0.226732	0.784187	0.112671	-0.396965	0.556312	-0.281873	0.720157	-2.13391	6.11321e-05	-0.705716	0.278566	-2.11598	8.33579e-05	0.298356	0.727836	FALSE	FALSE	FALSE	FALSE
YDR473C	4	1.10765	0.00303974	0.419967	0.214314	-0.687682	0.208028	1.13713	0.0346052	1.10298	0.00630837	0.502415	0.424736	0.384356	0.3146	0.543648	0.295103	0.294628	0.551345	0.27074	0.418693	0.1712	0.738375	0.310996	0.58136	1.36271	0.0106113	0.933281	0.0136589	0.816481	0.118798	1.21643	0.0022816	1.65497	0.00257205	FALSE	FALSE	FALSE	TRUE
YDR475C	4	-0.771809	0.177787	-3.06973	0.000248514	-2.29792	0.0347722	-0.190954	0.921736	-1.18858	0.138638	-2.41182	0.204579	-3.53377	0.00172994	0.230726	0.875043	-1.28224	0.214476	-2.39098	0.0165966	-0.530684	0.677485	-2.99694	0.0695603	-1.86501	0.289011	-1.66665	0.0474138	-3.0386	0.0759659	0.143287	0.882474	-0.984875	0.686253	TRUE	FALSE	FALSE	FALSE
YDR476C	4	0.118664	0.674549	0.930953	0.00247013	0.812289	0.0723074	0.108004	0.852685	0.140896	0.653989	0.796105	0.128088	1.05606	0.00213678	0.177411	0.715635	0.484904	0.214255	-0.395006	0.165612	-0.154471	0.715775	-0.410231	0.404285	0.256788	0.642192	0.604802	0.0444658	-0.094659	0.887219	-0.533101	0.0749053	0.129644	0.85047	FALSE	FALSE	FALSE	FALSE
YDR478W	4	0.582472	0.00763549	0.3549	0.0994718	-0.227572	0.521054	0.476253	0.246351	0.678817	0.0255837	0.308932	0.563298	0.415639	0.180953	0.273639	0.517426	0.152704	0.739875	0.542776	0.0423448	-0.241211	0.529503	0.439367	0.287455	0.153701	0.772168	0.320426	0.288363	0.550145	0.185943	0.742925	0.0162592	-0.352698	0.480026	FALSE	FALSE	FALSE	FALSE
YDR479C	4	-1.72937	0.019944	-0.561624	0.401919	1.16774	0.301127	-2.24993	0.253228	-1.41398	0.151331	0.357477	0.891038	-1.21889	0.193346	-0.766427	0.499454	-0.0532484	0.968982	-0.250628	0.760712	0.264835	0.812496	-0.810568	0.706795	-2.49063	0.197789	1.86842	0.0496329	0.055757	0.984429	-0.921428	0.386201	-0.737112	0.796677	FALSE	FALSE	TRUE	FALSE
YDR480W	4	0.06258	0.941736	-1.36885	0.0813703	-1.43143	0.250023	-0.243607	0.915436	0.285536	0.803295	-0.634254	0.821922	-1.90664	0.077242	0.270263	0.878245	0.203849	0.902673	1.76067	0.0585866	0.0928689	0.954467	1.9018	0.318355	-1.87518	0.385719	-0.348303	0.772512	-1.89523	0.433503	-1.72395	0.133556	0.303306	0.918527	FALSE	FALSE	FALSE	FALSE
YDR481C	4	-0.889706	0.000670209	0.0244818	0.924036	0.914188	0.0196115	-0.573241	0.394657	-1.10093	0.00197942	-0.022924	0.981413	0.0869176	0.808053	-0.238005	0.662987	0.0721047	0.911652	0.011922	0.977933	0.229404	0.614959	-0.102946	0.903543	-1.30098	0.0743134	-0.0894542	0.809531	-0.0853258	0.927221	-0.191214	0.556364	0.691706	0.348196	FALSE	FALSE	FALSE	FALSE
YDR482C	4	0.223493	0.163072	-0.634834	0.000996862	-0.858327	0.00486014	0.130544	0.785315	0.310273	0.212762	-0.747166	0.110282	-0.524963	0.0453049	0.0426935	0.924472	-0.275301	0.33695	-0.375562	0.0705539	-0.199966	0.479076	-0.362812	0.402819	0.0705185	0.910374	-0.366368	0.149996	0.0936604	0.876038	-0.110767	0.671504	-0.268975	0.622774	TRUE	FALSE	FALSE	FALSE
YDR484W	4	-0.0297291	0.833862	-0.221502	0.111194	-0.191773	0.397279	-0.0276024	0.954714	-0.0140341	0.94688	-0.113033	0.840021	-0.275319	0.152194	-0.0139289	0.980212	-0.0656604	0.852903	-0.569747	0.00504345	-0.322647	0.189428	-0.951498	0.00782376	-0.785704	0.0366859	-1.15846	7.34726e-06	-0.288686	0.483909	-0.614632	0.00271746	-0.195312	0.692906	FALSE	FALSE	FALSE	FALSE
YDR486C	4	0.438167	0.0113863	0.192989	0.253682	-0.245177	0.372977	0.371106	0.337748	0.504435	0.00849161	0.148873	0.786956	0.251497	0.174943	0.19115	0.624783	0.140784	0.725645	-0.0774527	0.775468	-0.329438	0.289492	-0.211414	0.616313	-0.239239	0.587861	-0.0489142	0.81366	0.210119	0.641555	-0.434844	0.019058	-0.61233	0.127256	FALSE	FALSE	FALSE	FALSE
YDR487C	4	0.992014	0.00669665	-0.191668	0.596879	-1.18368	0.0406467	0.736235	0.371639	1.1788	0.00621496	-0.37828	0.731298	-0.020067	0.965955	-0.160653	0.866901	-0.0399106	0.966488	0.0489167	0.935525	0.240024	0.748495	0.784838	0.336574	0.136787	0.907628	-0.204941	0.642416	0.315446	0.747469	0.159086	0.707742	0.699948	0.441948	FALSE	FALSE	FALSE	FALSE
YDR488C	4	-0.560943	0.00366653	-1.06405	2.09868e-05	-0.503108	0.0873854	-0.642885	0.0667813	-0.482963	0.0266043	-0.925835	0.0161741	-1.13893	6.66542e-05	-0.0929901	0.806585	-0.416661	0.122741	-0.174886	0.381856	0.0151703	0.964323	-0.491661	0.149174	-1.10614	0.00297014	-2.00275	1.1074e-07	-0.821802	0.0205447	-1.6881	1.01936e-06	-0.448941	0.245545	FALSE	TRUE	FALSE	FALSE
YDR489W	4	0.352008	0.220336	0.320576	0.304999	-0.0314316	0.963152	0.23265	0.587887	0.45728	0.176225	0.294793	0.593391	0.364842	0.325359	0.220218	0.564719	0.293521	0.374569	0.408252	0.0762693	0.0614657	0.872609	0.15424	0.738672	-0.089982	0.874087	-0.136854	0.718392	0.410307	0.336676	0.410833	0.221218	0.0501634	0.935989	FALSE	FALSE	FALSE	FALSE
YDR490C	4	-2.71049	1.14915e-07	-2.19992	1.09388e-06	0.510575	0.245602	-2.70072	0.0053612	-2.70002	4.64014e-06	-1.62752	0.114924	-2.59988	6.05243e-06	-0.756274	0.151101	-0.501131	0.284376	-1.73032	6.01529e-05	-0.925045	0.0346818	-3.40098	0.000968033	-1.4369	0.13127	-3.12591	4.6983e-07	-2.69171	0.0057292	-3.24708	9.37071e-07	-2.22148	0.0305963	FALSE	FALSE	FALSE	FALSE
YDR493W	4	0.38913	0.077354	-0.142723	0.541253	-0.531853	0.143134	0.501498	0.336909	0.32268	0.362969	-0.184536	0.810896	-0.0868827	0.82689	0.14514	0.794631	-0.0530393	0.932734	-0.367872	0.213266	0.0454766	0.925648	-0.637982	0.210608	-1.0009	0.0578494	-0.527142	0.14372	-1.44756	0.00666548	-0.884179	0.0181665	-0.662356	0.243451	FALSE	FALSE	FALSE	FALSE
YDR494W	4	0.607113	1.66133e-05	0.348067	0.00282049	-0.259046	0.125216	0.646838	0.0303154	0.595261	0.00169397	0.416606	0.227876	0.323516	0.0635675	0.352148	0.259701	0.236111	0.429972	0.453028	0.0284864	0.105484	0.730491	0.553336	0.0552126	0.164259	0.645982	0.481763	0.00706084	0.282418	0.382989	0.356283	0.0343937	0.663824	0.0321282	FALSE	FALSE	FALSE	FALSE
YDR495C	4	-0.353686	0.744964	-0.215742	0.853293	0.137944	0.953606	-0.269363	0.90438	-0.41966	0.796741	-0.144704	0.958585	-0.265725	0.876609	-0.865722	0.575326	-0.0622297	0.972672	-3.00542	0.0142091	0.355967	0.816829	-3.67694	0.0481633	-3.02185	0.103196	-0.215801	0.906044	-2.35988	0.200535	-0.356131	0.822777	0.768006	0.7558	FALSE	TRUE	FALSE	FALSE
YDR496C	4	0.115599	0.468986	-0.129773	0.440135	-0.245372	0.360369	0.0530037	0.900303	0.179671	0.388879	-0.160064	0.748851	-0.0813811	0.725481	-0.0242894	0.963019	-0.0567467	0.893365	-0.351474	0.110817	-0.0861349	0.806525	-0.378001	0.273206	-0.0193262	0.968652	0.0471361	0.844096	-0.0546473	0.912975	-0.247421	0.229872	0.193847	0.665394	FALSE	FALSE	FALSE	FALSE
YDR498C	4	0.385564	0.0290884	0.426565	0.0200339	0.0410004	0.905621	0.381165	0.309293	0.406582	0.090956	0.369906	0.408392	0.495039	0.0470807	0.171848	0.677984	0.339556	0.316341	0.529101	0.031834	0.506596	0.111423	0.825379	0.0205527	0.865511	0.0213484	0.764844	0.00334225	1.1421	0.00256212	0.352802	0.135979	0.616691	0.115981	FALSE	FALSE	FALSE	FALSE
YDR499W	4	0.0864226	0.635308	0.0975852	0.61291	0.0111626	0.979246	0.0665402	0.933697	0.119145	0.735446	0.242907	0.795909	0.0160745	0.96668	-0.0293371	0.958201	0.0749898	0.861792	0.215316	0.357335	0.51391	0.0782289	0.250712	0.734463	0.352621	0.644389	0.432424	0.196607	0.867504	0.187011	1.74702	6.42957e-05	1.72523	0.0265183	FALSE	FALSE	FALSE	TRUE
YDR500C	4	0.703192	0.000475576	0.0435862	0.818192	-0.659605	0.0254869	0.506937	0.339507	0.864114	0.000285131	0.0409724	0.959509	0.0710632	0.74513	0.250909	0.597137	0.16577	0.737754	-0.586441	0.0494838	2.13407	2.607e-07	-0.637678	0.226818	-0.0712896	0.928507	-0.120846	0.556099	-0.10617	0.886327	-0.56659	0.00702253	0.350439	0.618035	FALSE	FALSE	FALSE	TRUE
YDR501W	4	-0.0198557	0.94781	-0.456422	0.114905	-0.436566	0.348766	-0.4676	0.330519	0.326278	0.375548	-0.409246	0.495476	-0.466277	0.229178	-0.323103	0.549002	-0.155288	0.794224	-0.275189	0.408808	0.0478982	0.927835	-0.104784	0.857043	-0.0958676	0.889652	-1.15244	0.00432841	-0.403693	0.441062	-0.761148	0.0450759	-0.384055	0.514458	FALSE	FALSE	FALSE	FALSE
YDR502C	4	0.439125	0.0916215	0.807078	0.00575129	0.367953	0.402526	0.420524	0.403915	0.469431	0.128617	0.823447	0.144767	0.820288	0.0146996	0.416107	0.357381	0.515637	0.19097	0.676001	0.018917	-0.268153	0.511792	0.611537	0.205837	-0.547064	0.302514	0.732018	0.0217119	0.40855	0.450497	0.200439	0.527404	-0.293999	0.654371	FALSE	FALSE	FALSE	FALSE
YDR503C	4	0.355407	0.0313205	0.988359	1.68064e-05	0.632951	0.023998	0.381245	0.409113	0.353592	0.113961	0.902543	0.0705081	1.07613	0.000161214	0.117879	0.808074	0.613218	0.0652801	0.214754	0.403057	0.260095	0.439148	0.338826	0.4796	-0.213353	0.705275	0.706423	0.00367366	0.133652	0.83242	0.328538	0.14017	0.331472	0.564802	FALSE	FALSE	FALSE	FALSE
YDR504C	4	-0.166214	0.314509	-0.560498	0.00298637	-0.394283	0.148489	-0.216375	0.609385	-0.111843	0.634315	-0.481973	0.299886	-0.592073	0.0149702	-0.046977	0.923858	-0.138212	0.715121	-0.436984	0.0552132	-0.103687	0.76656	-0.730221	0.0567104	-0.515447	0.20798	-0.869646	0.000812395	-0.729489	0.06468	-1.71178	1.71956e-06	-0.266538	0.598822	FALSE	FALSE	FALSE	FALSE
YDR506C	4	-2.74037	9.2522e-05	-1.00766	0.0607187	1.73271	0.0518259	-2.67337	0.0962692	-2.78406	0.000966435	-0.435189	0.845182	-1.45133	0.0463363	-1.27407	0.259701	-0.338082	0.785827	-1.5015	0.0473619	-0.16997	0.887785	-2.66391	0.0853459	-2.80228	0.109677	-2.34912	0.00246353	-3.02886	0.0618667	-1.26143	0.0727736	-1.07447	0.605173	FALSE	FALSE	FALSE	FALSE
YDR508C	4	-0.269403	0.458357	-0.234636	0.536787	0.0347673	0.965752	0.0758395	0.970117	-0.483463	0.618221	-0.359091	0.882138	-0.1067	0.922376	-0.10676	0.944593	-0.151659	0.910416	-0.541304	0.499889	0.707734	0.432359	-1.18816	0.575988	-3.03507	0.146416	0.0563559	0.95824	-2.76678	0.177989	4.05893	0.00385284	0.602363	0.775512	FALSE	FALSE	FALSE	TRUE
YDR510W	4	0.783852	7.12525e-05	-0.0408857	0.811447	-0.824738	0.0045867	0.714149	0.06101	0.852561	0.000173563	0.0369682	0.950701	-0.071784	0.723406	0.376753	0.251585	0.101336	0.797386	0.984763	9.74767e-05	0.688423	0.00996119	1.1365	0.00244744	0.61636	0.1129	0.539727	0.00549514	0.216287	0.634041	0.674624	0.00101477	-0.0703706	0.898539	FALSE	FALSE	FALSE	FALSE
YDR511W	4	0.0513928	0.8843	-0.926877	0.00898085	-0.97827	0.076168	-0.162641	0.764279	0.223866	0.582216	-0.980547	0.0510657	-0.86145	0.0308356	0.0702456	0.893248	-0.385179	0.258455	-0.203	0.425089	-0.241749	0.476522	-0.090475	0.871947	-0.277735	0.597468	0.0125862	0.977091	0.0596486	0.927162	-0.0133953	0.97689	-0.370759	0.500458	FALSE	FALSE	FALSE	FALSE
YDR512C	4	1.05661	0.000908311	0.435907	0.136529	-0.620704	0.175172	1.15584	0.0187785	1.00065	0.00277039	0.287748	0.685013	0.569105	0.077242	0.56483	0.284331	0.198554	0.7359	0.479006	0.158038	0.51402	0.242481	0.513203	0.299256	0.828666	0.092899	0.476003	0.11699	0.739549	0.128425	0.187901	0.546865	0.380342	0.523241	FALSE	FALSE	FALSE	FALSE
YDR513W	4	0.606442	0.000165821	-0.154829	0.249651	-0.761271	0.00256138	0.518176	0.154338	0.688344	0.00258742	-0.263375	0.585966	-0.0495372	0.830757	0.253852	0.488496	-0.224222	0.510321	0.516852	0.0257581	0.129128	0.705115	0.389471	0.292566	0.182637	0.683207	0.162707	0.453812	-0.112715	0.815233	0.299567	0.142009	-0.122453	0.815444	FALSE	FALSE	FALSE	FALSE
YDR514C	4	-0.00682887	0.975125	-0.262089	0.229987	-0.25526	0.47682	0.00188265	0.996769	0.00442242	0.98728	-0.217567	0.70133	-0.268573	0.299109	0.0401226	0.942936	-0.014915	0.973812	0.250524	0.317011	-0.277665	0.413316	0.232746	0.585453	-0.190529	0.694065	-0.224938	0.375803	0.208365	0.655948	-0.626954	0.0145445	0.397747	0.373346	FALSE	FALSE	FALSE	FALSE
YDR515W	4	-1.57052	0.00152782	-1.181	0.00865754	0.389524	0.598122	-1.46089	0.0227117	-1.63689	0.00185459	-0.831545	0.23348	-1.41139	0.00392833	-0.429791	0.302293	-0.245357	0.543664	-0.51088	0.0621585	0.0164378	0.973861	-0.847369	0.14657	-0.185475	0.81307	-1.71291	0.000652066	-0.146305	0.860949	-1.62216	0.00111876	-0.672547	0.343905	FALSE	FALSE	FALSE	FALSE
YDR516C	4	0.828382	2.99327e-05	0.299463	0.052233	-0.528919	0.0361701	0.785596	0.0349507	0.87697	9.29355e-05	0.386958	0.383813	0.261268	0.144514	0.439438	0.167748	0.308084	0.284376	0.39786	0.0557508	0.345685	0.200768	0.548976	0.123715	0.870074	0.0213484	0.443856	0.0144826	-0.168691	0.715755	0.902116	4.5765e-05	0.631572	0.106268	FALSE	FALSE	FALSE	FALSE
YDR517W	4	0.187423	0.332571	-0.188665	0.342779	-0.376089	0.237615	0.141187	0.748103	0.240002	0.319765	-0.224712	0.679665	-0.136001	0.59814	0.164494	0.635756	0.0651818	0.869049	0.320866	0.12211	0.894448	0.000559642	0.387879	0.320999	-0.0633828	0.910806	-0.0297055	0.915652	-0.233441	0.609782	-0.0126538	0.964417	0.26421	0.591929	FALSE	FALSE	FALSE	TRUE
YDR518W	4	-2.18025	2.31788e-06	-2.77411	3.34093e-07	-0.593856	0.223409	-2.63847	0.000203412	-1.83414	0.000109431	-2.44241	0.000834998	-2.9966	1.91886e-06	-0.894588	0.0895174	-0.891486	0.0207574	-1.9077	1.56669e-06	-0.674524	0.0478484	-2.79201	9.30522e-05	-4.27559	1.59704e-06	-3.76426	9.13552e-08	-2.83994	0.00013883	-3.10997	9.98673e-07	-2.10852	0.00245263	FALSE	TRUE	FALSE	FALSE
YDR519W	4	0.160799	0.445489	0.0632337	0.791276	-0.0975649	0.812015	0.112009	0.78088	0.214499	0.399128	-0.0119901	0.981842	0.144605	0.60578	0.125769	0.716338	0.135245	0.690783	-0.0746427	0.742087	-0.368412	0.151347	-0.147566	0.714182	-0.522335	0.144034	0.113807	0.680396	-0.128974	0.77644	0.128586	0.622551	-0.0302152	0.955939	FALSE	FALSE	FALSE	FALSE
YDR520C	4	-0.646086	0.160105	-0.0456546	0.925988	0.600432	0.426648	-0.670788	0.614739	-0.612955	0.205052	0.183732	0.919314	-0.189019	0.707797	-0.0365158	0.978301	0.0627941	0.946127	-1.20095	0.0161345	0.342919	0.59148	-1.28987	0.27595	0.00769414	0.996803	0.5116	0.269893	-1.24391	0.408976	-0.0405491	0.937815	0.131911	0.942468	FALSE	FALSE	FALSE	FALSE
YDR522C	4	-0.463202	0.00649614	0.0355895	0.841717	0.498792	0.0622827	-0.448049	0.301112	-0.456692	0.0326005	0.107639	0.875576	0.00842579	0.972513	-0.196736	0.664933	0.08562	0.867732	-0.694429	0.0159644	-0.536441	0.12991	-1.00543	0.020062	-0.274479	0.579601	0.673212	0.00321075	-0.0557979	0.928777	-0.0199761	0.933056	-0.286673	0.605992	FALSE	FALSE	FALSE	FALSE
YDR523C	4	-0.0909578	0.66607	0.414491	0.0559591	0.505449	0.136074	0.0532647	0.898916	-0.181068	0.521095	0.507352	0.186162	0.369779	0.201026	-0.0577936	0.878245	0.239213	0.357839	0.237318	0.200948	0.639886	0.00493571	0.175147	0.637315	-0.118231	0.790062	0.424184	0.126545	0.187782	0.63801	0.0322871	0.916714	0.0724187	0.884758	FALSE	FALSE	FALSE	FALSE
YDR524C	4	-1.18232	0.000414957	-1.45493	7.172e-05	-0.272601	0.570359	-1.03028	0.0387546	-1.27502	0.0470597	-1.48496	0.00469956	-1.40669	0.0310566	-0.356501	0.379275	-0.405275	0.240569	-0.322313	0.205425	-0.268904	0.435676	0.226388	0.676395	-0.425985	0.426206	0.0829726	0.906044	-2.77901	2.11032e-06	-0.991192	0.160762	-3.31921	1.35078e-07	FALSE	FALSE	FALSE	FALSE
YDR525W-A	4	-1.97086	4.93673e-07	-2.56845	6.48745e-08	-0.597597	0.118967	-2.14237	0.00269796	-1.82858	7.95062e-05	-2.85903	0.000340812	-2.33988	1.04237e-05	-0.649876	0.226709	-1.03763	0.0343951	0.0696368	0.870466	-0.245129	0.626675	-0.673601	0.344614	-1.36788	0.0543073	-3.59501	1.0112e-07	-1.25955	0.0645748	-2.89698	1.3925e-06	-2.19227	0.0030466	FALSE	TRUE	FALSE	FALSE
YDR527W	4	1.00405	0.00125846	0.690954	0.0154694	-0.313096	0.495456	0.762869	0.0933896	1.19513	0.0022985	0.523635	0.310507	0.84123	0.0208818	0.315057	0.566644	0.418796	0.354937	0.419125	0.201739	0.101044	0.851134	0.82631	0.0524917	0.567629	0.213377	0.362359	0.304818	0.897735	0.0412838	0.76378	0.0311624	0.741434	0.11091	FALSE	FALSE	FALSE	FALSE
YDR528W	4	-2.60782	5.25079e-05	-2.31943	0.000130073	0.288394	0.74287	-2.59613	0.0329635	-2.59768	0.000840532	-2.01596	0.124945	-2.51639	0.000811696	-0.79552	0.293668	-0.605169	0.376239	-1.78776	0.00165676	-0.397147	0.577713	-1.91954	0.0848305	-1.19476	0.327436	-2.8044	0.000265821	-1.07214	0.402571	-1.90851	0.00493791	-1.00661	0.463968	FALSE	FALSE	FALSE	FALSE
YDR529C	4	0.0807718	0.729713	-0.574326	0.0167253	-0.655097	0.0795699	-0.0277694	0.967893	0.180617	0.546568	-0.554882	0.322105	-0.562293	0.0609538	0.0841267	0.869993	-0.256947	0.479723	-0.594324	0.0226591	0.109722	0.780884	-0.531227	0.26539	0.298862	0.594795	-0.826582	0.00712488	-0.0424874	0.957249	-0.86842	0.00548406	-0.0693317	0.920025	FALSE	FALSE	FALSE	FALSE
YDR530C	4	0.146669	0.549389	0.314398	0.202886	0.167729	0.705786	0.349147	0.493618	0.013289	0.969899	0.329663	0.610693	0.329822	0.300546	0.152202	0.735045	0.29443	0.432342	0.0216228	0.948243	-0.155834	0.687265	0.0498842	0.938073	0.880288	0.0767989	0.514169	0.0924979	0.719363	0.138899	0.465117	0.123746	0.243236	0.712955	FALSE	FALSE	FALSE	FALSE
YDR531W	4	0.347395	0.00865221	0.260024	0.0478111	-0.0873713	0.705022	0.280523	0.562777	0.414459	0.0108561	0.348287	0.55689	0.221462	0.164955	0.192177	0.58506	0.184179	0.584476	0.610093	0.0066778	0.0966797	0.780461	0.665026	0.129458	0.507598	0.320357	0.310351	0.048782	0.571199	0.226151	0.263275	0.0874039	-0.189886	0.772151	FALSE	FALSE	FALSE	FALSE
YDR532C	4	0.800688	3.853e-05	0.0379431	0.81488	-0.762745	0.00531233	0.80043	0.0276904	0.818138	0.000126452	0.122238	0.823399	0.00244002	0.988214	0.404526	0.486764	0.0779489	0.915661	0.130026	0.748263	5.3876	3.04271e-11	0.0809833	0.855832	0.433375	0.252879	0.247311	0.143825	0.0844874	0.870994	0.177436	0.286651	0.114322	0.826973	FALSE	FALSE	FALSE	TRUE
YDR533C	4	-0.401702	0.0110997	-0.679433	0.000304112	-0.27773	0.262603	-0.269892	0.61198	-0.481987	0.0159778	-0.573424	0.332005	-0.730966	0.00125492	-0.172783	0.564719	-0.273141	0.278379	-0.0255948	0.908681	-0.0709939	0.810017	-0.279754	0.610687	0.0806693	0.915309	-0.818503	0.000320133	-0.610348	0.23858	-0.595394	0.00417542	-1.37924	0.0117	FALSE	FALSE	FALSE	FALSE
YDR534C	4	0.350018	0.276033	0.233729	0.516224	-0.11629	0.860824	0.362018	0.612296	0.358839	0.495728	0.284146	0.77984	0.221094	0.718392	0.282236	0.663801	0.231965	0.730299	0.0803799	0.867918	0.471478	0.36092	0.0311651	0.974874	0.00175345	0.998968	0.188249	0.747184	-0.219074	0.807241	-0.481828	0.38943	0.705302	0.360355	FALSE	FALSE	FALSE	FALSE
YDR536W	4	-2.05483	0.0296262	-0.0249141	0.977708	2.02991	0.187719	-1.49039	0.447261	-2.45729	0.0186498	0.258153	0.927747	-0.274732	0.817802	0.204747	0.908417	0.822895	0.473476	-2.15158	0.0389883	-1.22804	0.320189	-3.29746	0.070891	-1.1012	0.683938	-3.03993	0.00809096	-2.68658	0.138899	-2.15535	0.0637107	-3.1252	0.115981	FALSE	FALSE	FALSE	FALSE
YDR538W	4	0.368675	0.123954	0.0483841	0.861405	-0.320291	0.438241	0.226437	0.697419	0.492898	0.0990275	-0.154745	0.851905	0.228327	0.486172	0.0607726	0.932978	0.0158207	0.977664	0.252592	0.461107	0.192695	0.69905	0.574424	0.273481	0.481327	0.417946	0.109193	0.747429	0.443057	0.449006	0.685198	0.0252482	0.332723	0.62678	FALSE	FALSE	FALSE	FALSE
YDR539W	4	0.262759	0.394799	0.0971525	0.780798	-0.165606	0.781741	0.372225	0.570679	0.198886	0.606246	0.142659	0.884648	0.0904105	0.830204	0.196244	0.707463	0.131628	0.816883	0.381192	0.212161	1.23867	0.00105138	0.397523	0.549092	0.688539	0.299445	1.07819	0.00629458	0.0830388	0.925746	-0.275155	0.469723	0.360621	0.655502	FALSE	FALSE	FALSE	TRUE
YDR541C	4	0.271701	0.223409	-0.714927	0.00501223	-0.986627	0.0141938	0.246213	0.760213	0.308429	0.367826	-0.620744	0.490011	-0.757321	0.034835	0.109031	0.878294	-0.244961	0.675511	0.987655	0.00726386	0.583775	0.19972	1.16427	0.0907104	0.215617	0.820771	-0.332096	0.339857	0.421714	0.622267	0.124732	0.73487	0.615254	0.472777	TRUE	FALSE	FALSE	FALSE
YEL001C	5	-0.611742	0.026123	-0.395991	0.155076	0.215752	0.654157	-0.640582	0.420073	-0.569511	0.323995	-0.622729	0.536163	-0.201644	0.754181	-0.567887	0.442613	-0.492279	0.465514	-0.197792	0.710843	0.827904	0.154163	0.0116432	0.992054	-0.100241	0.937608	0.179643	0.782089	-0.552112	0.551103	1.50162	0.0237024	-0.121947	0.91717	FALSE	FALSE	FALSE	TRUE
YEL002C	5	0.931677	0.00442551	1.42441	0.000238306	0.49273	0.328446	0.975924	0.4894	0.915511	0.207213	1.46125	0.372157	1.42233	0.0667832	0.616359	0.560306	0.865727	0.33695	0.0773322	0.93005	0.497019	0.587327	-0.0572711	0.979988	0.325038	0.893619	1.20171	0.110314	0.104208	0.964481	-0.566585	0.534825	0.330543	0.871255	FALSE	FALSE	FALSE	FALSE
YEL003W	5	0.797667	0.00507053	0.215372	0.441287	-0.582295	0.180253	0.710978	0.127045	0.877767	0.00857194	0.250294	0.707488	0.215159	0.535497	0.516967	0.146189	0.164233	0.656605	0.413934	0.067438	-0.00588669	0.985747	0.393787	0.409991	0.515635	0.308303	0.287706	0.373086	0.0101702	0.988572	0.646019	0.0394195	0.202875	0.753324	FALSE	FALSE	FALSE	FALSE
YEL004W	5	0.5468	0.000245987	-0.0712733	0.589345	-0.618073	0.00645047	0.499636	0.279881	0.599586	0.00814249	-0.0540088	0.941638	-0.0576262	0.810404	0.0975982	0.8098	0.0514219	0.901296	0.297436	0.153001	0.0754473	0.823744	0.334823	0.492875	0.0804184	0.906371	0.189972	0.38921	0.924496	0.0449951	0.0493195	0.834726	-0.241311	0.71668	FALSE	FALSE	FALSE	FALSE
YEL006W	5	-0.641171	0.00287492	0.45706	0.0284739	1.09823	0.00337275	-0.705947	0.145986	-0.575872	0.0225601	0.445616	0.463615	0.491507	0.0569272	-0.147622	0.786874	0.286942	0.506909	0.113217	0.732445	0.176881	0.683197	0.143695	0.802763	-0.358716	0.51663	-0.759556	0.00425783	0.104578	0.879479	0.307236	0.20655	-0.165087	0.814058	FALSE	FALSE	FALSE	FALSE
YEL009C	5	0.537908	0.0295836	0.422009	0.0838363	-0.1159	0.801135	0.407657	0.313238	0.649998	0.0243219	0.447966	0.329695	0.429279	0.128835	0.295382	0.529188	0.174473	0.724025	0.145317	0.645574	0.1867	0.659648	-0.00143961	0.998726	0.188514	0.695718	0.409957	0.137263	0.0306358	0.961097	0.822085	0.00496334	-0.426641	0.340065	FALSE	FALSE	FALSE	FALSE
YEL011W	5	0.603216	0.00420191	0.452352	0.0286102	-0.150864	0.667655	0.604508	0.0757302	0.619485	0.0117433	0.499271	0.20465	0.443329	0.0692025	0.243265	0.46239	0.442482	0.124103	0.404083	0.0527062	0.177602	0.540907	0.441219	0.185201	0.536972	0.119777	0.585203	0.0157906	0.600135	0.076191	0.425756	0.0637107	0.27217	0.519387	FALSE	FALSE	FALSE	FALSE
YEL012W	5	0.579908	0.0387796	-0.342081	0.21719	-0.921988	0.046076	0.421507	0.328581	0.714396	0.0343684	-0.219181	0.712727	-0.406876	0.221543	0.218019	0.637919	-0.0416988	0.940659	-0.0629343	0.844532	0.0292	0.94957	-0.326312	0.451019	-0.539378	0.213626	-1.58221	0.000103603	-0.152892	0.776376	-1.17346	0.00150344	0.166378	0.774137	FALSE	TRUE	FALSE	FALSE
YEL013W	5	-2.68169	5.7844e-05	-2.81403	5.86669e-05	-0.132337	0.903594	-2.45075	0.0599803	-2.79902	0.000271114	-1.94012	0.187897	-3.42897	8.65614e-05	-0.992485	0.487968	-0.991913	0.401064	-2.60815	0.0154175	-1.23254	0.343138	-2.96496	0.0162972	-2.98197	0.025959	-3.10422	7.85165e-05	-3.0349	0.0220601	-2.02013	0.00480286	-3.12312	0.020362	FALSE	FALSE	FALSE	FALSE
YEL015W	5	-2.46078	0.00164399	-1.7178	0.0197264	0.742979	0.525955	-1.73245	0.355047	-2.97092	0.00319016	-1.40468	0.612551	-1.89577	0.0351556	-0.752319	0.611946	-0.272325	0.871048	-0.495028	0.657698	-0.513363	0.705086	-1.59417	0.509495	-0.78994	0.737041	-2.49079	0.0135312	-0.522259	0.838625	-2.53385	0.0116491	-3.06655	0.146634	FALSE	FALSE	FALSE	FALSE
YEL016C	5	0.331021	0.0635956	0.585302	0.00376673	0.254281	0.395857	0.485021	0.575972	0.234515	0.571947	0.456576	0.695911	0.701023	0.0921312	0.276898	0.582336	0.308761	0.498198	-0.123922	0.721186	-0.135075	0.784185	-0.0268611	0.982416	0.880393	0.317897	0.670832	0.101903	-0.598692	0.602706	0.644105	0.129111	-0.16618	0.889119	FALSE	FALSE	FALSE	FALSE
YEL017C-A	5	0.129279	0.569498	0.432007	0.0638316	0.302728	0.424445	0.031379	0.966266	0.218231	0.463684	0.477559	0.442988	0.424272	0.158432	-0.0436031	0.946702	0.311192	0.461392	-0.00182248	0.994941	0.251648	0.534974	-0.180901	0.759613	-0.0142794	0.985102	-0.382153	0.194842	-0.0841299	0.908684	-1.11259	0.00117382	0.769871	0.156473	FALSE	FALSE	FALSE	FALSE
YEL018W	5	-0.654503	0.0152083	0.135908	0.614094	0.79041	0.0640688	-0.32329	0.536529	-0.877219	0.0061816	-0.0291109	0.967709	0.281524	0.357206	-0.167928	0.696767	0.0579967	0.910184	-0.317719	0.214877	-0.547885	0.0980845	-0.273224	0.603074	-0.091909	0.894766	-0.157788	0.616143	-0.485368	0.344228	0.0282597	0.932687	-0.442882	0.430732	FALSE	FALSE	FALSE	FALSE
YEL019C	5	0.239892	0.270995	0.68996	0.00488029	0.450068	0.210559	0.320967	0.450517	0.196923	0.530016	0.69845	0.127846	0.709915	0.0273156	0.165533	0.676662	0.417299	0.20255	0.655721	0.00735148	0.370626	0.221216	0.693602	0.0778496	0.251416	0.596109	0.3036	0.326246	0.603546	0.149987	0.867873	0.00673854	0.0184611	0.978472	FALSE	FALSE	FALSE	FALSE
YEL023C	5	-0.533865	0.0177737	-0.0474964	0.840343	0.486368	0.166491	-0.568561	0.126809	-0.492043	0.245947	0.174484	0.740422	-0.187687	0.684725	-0.0831413	0.877008	0.156121	0.731246	-0.3836	0.146302	0.852348	0.00858993	-1.13148	0.00185724	-0.207665	0.639064	-1.26314	0.00531969	-0.351729	0.375282	-0.549789	0.208665	0.108168	0.839956	FALSE	FALSE	FALSE	TRUE
YEL026W	5	0.713389	0.000424021	-0.171282	0.328164	-0.884671	0.00538505	0.614972	0.129735	0.801919	0.000549892	-0.243723	0.662778	-0.0917066	0.670581	0.347689	0.437742	-0.0898299	0.864931	0.0815477	0.803527	-0.050669	0.914102	0.0565448	0.912662	0.378141	0.385719	0.158468	0.434948	0.483666	0.244046	0.423992	0.03295	0.434762	0.338433	FALSE	FALSE	FALSE	FALSE
YEL027W	5	-0.0936614	0.884027	-0.823508	0.210767	-0.729847	0.495489	-0.600065	0.548354	0.292623	0.722515	-0.876211	0.461776	-0.753986	0.391435	-0.112931	0.906379	-0.739768	0.239192	0.2545	0.60413	-0.158996	0.832984	1.27704	0.144298	-0.0794989	0.950161	-0.436302	0.590793	-2.05903	0.0271519	-0.627176	0.432257	0.0335945	0.981812	FALSE	FALSE	FALSE	FALSE
YEL029C	5	-0.0177865	0.943825	-0.224232	0.352178	-0.206446	0.616553	0.124107	0.842991	-0.105033	0.738265	-0.113271	0.892059	-0.277972	0.367983	0.192037	0.723164	-0.0845557	0.889084	0.0227468	0.955658	-0.419472	0.310821	-0.153463	0.80323	0.637599	0.239624	0.642204	0.0352299	0.466144	0.407035	0.514719	0.0789559	-0.543832	0.363075	FALSE	FALSE	FALSE	FALSE
YEL031W	5	-1.26319	0.0965343	-0.345903	0.664337	0.917287	0.473665	-1.09621	0.501198	-1.32581	0.0575197	0.340877	0.884175	-0.769316	0.266953	-0.289481	0.808074	0.189949	0.873832	-0.20442	0.770042	0.216538	0.826672	-0.353695	0.823418	0.932791	0.581296	1.06574	0.0969736	0.848588	0.615384	3.01769	0.000174363	0.690216	0.708552	FALSE	FALSE	FALSE	TRUE
YEL032W	5	-1.98642	0.0323177	-2.3177	0.0115696	-0.331279	0.84882	-2.83869	0.164559	-1.3026	0.229882	-2.65087	0.257708	-2.11094	0.0438155	-1.15145	0.293668	-0.994053	0.296815	-2.24368	0.00809565	-1.36046	0.15109	-4.14118	0.0482189	-0.538371	0.858116	-1.6339	0.0822904	-2.47656	0.270682	-1.45693	0.138334	-3.22162	0.154988	FALSE	FALSE	TRUE	FALSE
YEL034W	5	0.83416	0.00022894	1.34485	3.32039e-06	0.51069	0.0973079	0.605168	0.132129	1.02035	0.0233023	1.16086	0.00770791	1.50719	0.00297953	0.240416	0.566644	0.536297	0.124103	0.831158	0.00242812	2.84026	4.15969e-10	0.388686	0.345327	-0.356686	0.439413	0.337742	0.456027	1.31427	0.00142914	4.19612	4.84122e-07	1.73504	6.85713e-05	FALSE	FALSE	FALSE	TRUE
YEL035C	5	0.918634	0.00849958	1.09182	0.0032233	0.173182	0.781741	0.814323	0.0638788	1.00995	0.00730482	0.948995	0.0478064	1.22059	0.00246215	0.370277	0.434768	0.522915	0.196491	0.342483	0.236201	2.39105	5.65175e-08	-0.0923011	0.860194	0.456576	0.316363	0.214198	0.551768	1.37466	0.00162723	2.01217	1.74294e-05	1.67844	0.000235156	FALSE	FALSE	FALSE	TRUE
YEL036C	5	-2.40949	4.20941e-05	-2.41404	5.7966e-05	-0.004548	0.997045	-2.87252	0.0351038	-2.11466	0.117239	-2.02549	0.171777	-2.64498	0.0728447	-1.41637	0.240255	-1.55098	0.13262	-1.46978	0.121954	-1.14289	0.365723	-1.35098	0.325121	-2.72573	0.0502502	-1.1975	0.382011	-3.19076	0.0221348	2.39492	0.14163	-2.34623	0.112382	FALSE	FALSE	TRUE	FALSE
YEL037C	5	-2.47754	0.00248885	-1.51957	0.0698149	0.957979	0.473279	-2.8958	0.101177	-2.22593	0.0146043	-2.0462	0.396734	-1.27466	0.187657	-0.967138	0.390971	-0.965585	0.320605	-1.35248	0.0853958	-0.105766	0.9267	-2.59557	0.153942	-2.26182	0.26244	-2.98354	0.00341442	-2.50677	0.218922	-3.30927	0.00432201	-3.9452	0.0471614	FALSE	FALSE	FALSE	FALSE
YEL039C	5	-0.667484	0.0334342	-0.771125	0.0169008	-0.10364	0.864113	-0.635967	0.477575	-0.676135	0.0427304	-0.491895	0.67102	-0.949656	0.00750192	-0.257853	0.628679	-0.317852	0.501584	-1.19913	0.00105323	-0.389463	0.357379	-2.19775	0.00861249	-2.50717	0.00706137	-1.8688	1.89011e-05	-2.393	0.0100302	-1.7851	4.12586e-05	-1.09606	0.227068	FALSE	TRUE	FALSE	FALSE
YEL040W	5	0.167615	0.530479	-0.45445	0.0954429	-0.622065	0.150705	0.0707937	0.944118	0.257237	0.54072	-0.553242	0.602602	-0.356312	0.404873	0.155391	0.839358	-0.154219	0.830121	-0.204599	0.637337	-0.528061	0.309518	0.101142	0.921558	-0.376047	0.700087	1.04058	0.0136589	-0.101074	0.936869	-0.800188	0.0621376	0.364814	0.762894	FALSE	FALSE	FALSE	FALSE
YEL041W	5	-0.779844	0.00160599	-1.44393	9.95702e-06	-0.664088	0.0718621	-0.962404	0.0280114	-0.6273	0.0185061	-0.980285	0.0428697	-1.76054	6.91067e-06	-0.233823	0.546903	-0.444202	0.178795	-0.892012	0.0010161	-0.186428	0.582276	-1.47734	0.000768967	-1.23119	0.00682956	-1.48465	1.6887e-05	-1.33985	0.00263586	-1.70638	6.32061e-06	-0.412093	0.414465	FALSE	FALSE	FALSE	FALSE
YEL042W	5	-0.105634	0.750543	0.357985	0.256135	0.463618	0.376519	-0.0873906	0.888245	-0.101136	0.808073	0.222147	0.752759	0.482796	0.194392	0.0619569	0.902178	0.199363	0.595755	0.16663	0.505329	0.00612204	0.985747	0.187702	0.738715	0.365957	0.498211	0.189364	0.628867	0.348217	0.534489	0.343759	0.343111	0.352239	0.574439	FALSE	FALSE	FALSE	FALSE
YEL046C	5	0.695412	0.013334	0.303581	0.274106	-0.391831	0.383919	0.510176	0.233355	0.857124	0.0142558	0.44042	0.400983	0.228952	0.523611	0.385853	0.389309	0.206632	0.649567	0.975841	0.00144527	0.619406	0.0817349	0.94307	0.0208547	0.909766	0.0368034	0.556411	0.0932382	0.692372	0.102923	1.0037	0.00454959	0.974258	0.0281541	FALSE	FALSE	FALSE	FALSE
YEL048C	5	0.662415	0.000150272	0.233495	0.108658	-0.42892	0.0682777	0.610416	0.179483	0.718377	0.219389	0.236675	0.718329	0.25791	0.692819	0.311593	0.411757	0.117304	0.784563	0.559469	0.020498	0.215276	0.521299	0.699993	0.112767	0.568215	0.252617	0.398916	0.515417	0.289845	0.59398	2.11323	0.00501425	0.211477	0.739239	FALSE	FALSE	FALSE	TRUE
YEL049W	5	-2.97541	1.59349e-05	-2.13458	0.000337127	0.840822	0.317139	-2.45701	0.14507	-3.37084	0.000407713	-1.81666	0.378813	-2.27879	0.0048096	-0.370145	0.80272	-0.454154	0.729487	-1.9441	0.0593667	-0.908178	0.444394	-2.65211	0.122011	-0.365191	0.896384	1.54948	0.0144826	-0.445696	0.860949	-1.64268	0.0343909	-2.41456	0.210375	FALSE	FALSE	TRUE	FALSE
YEL050C	5	0.394609	0.0336486	0.055377	0.786669	-0.339232	0.259299	0.279878	0.542412	0.495654	0.0128562	0.0202106	0.975493	0.1074	0.607907	0.149872	0.780962	0.0464655	0.940583	-0.104807	0.757163	0.154985	0.725359	0.122224	0.813439	0.570406	0.194712	-0.200451	0.303573	0.0459506	0.944729	0.205683	0.274575	0.34461	0.516279	FALSE	FALSE	FALSE	FALSE
YEL051W	5	-0.0449415	0.880925	-0.349239	0.24604	-0.304298	0.539592	-0.221004	0.752599	0.104867	0.786992	-0.282082	0.758944	-0.373072	0.332812	0.00899042	0.994856	-0.17303	0.802627	-0.385063	0.334478	0.195525	0.734636	-0.408549	0.568418	-0.653405	0.334171	-0.570563	0.113337	-0.0716904	0.93978	-0.28702	0.429402	-0.126074	0.888464	FALSE	FALSE	FALSE	FALSE
YEL052W	5	0.242672	0.445822	0.504673	0.114905	0.262	0.637688	0.269637	0.706159	0.238842	0.448322	0.17918	0.851905	0.763583	0.0188522	0.016032	0.987883	0.211943	0.696985	0.346687	0.295868	-0.0612191	0.912797	0.775026	0.209719	0.9219	0.14337	-0.402719	0.191588	0.931987	0.131573	0.412485	0.175346	0.499896	0.510258	FALSE	FALSE	FALSE	FALSE
YEL053C	5	-0.975556	0.141165	-0.681584	0.287856	0.293971	0.814072	-1.14698	0.540464	-0.874183	0.403796	-0.694607	0.77606	-0.675141	0.508704	0.132009	0.92792	-0.465025	0.675291	-1.88163	0.0178352	-0.904621	0.352962	-4.40816	0.0213315	-0.445886	0.868048	0.396774	0.704126	-4.10271	0.033243	-0.94167	0.40004	-2.59329	0.262202	FALSE	TRUE	FALSE	FALSE
YEL054C	5	-2.78997	0.000163995	2.03368	0.000959788	4.82365	0.000231803	-2.43663	0.247667	-3.06065	0.00426821	1.56109	0.525831	2.3362	0.0095062	-1.11461	0.403745	0.908206	0.419551	-1.72829	0.0732715	-0.42304	0.749662	-2.72941	0.185645	0.125916	0.968965	-0.943788	0.323961	-1.61583	0.620765	-1.70402	0.0886598	-1.10194	0.743697	FALSE	FALSE	TRUE	FALSE
YEL055C	5	-0.0645939	0.766598	0.00805598	0.972387	0.0726499	0.861078	0.0619357	0.905709	-0.140206	0.604548	0.152506	0.804316	-0.0733125	0.802782	-0.0276929	0.962627	0.0783097	0.867243	0.0586823	0.842199	-0.390215	0.231116	0.116249	0.815547	0.32532	0.488375	0.546606	0.0394351	-0.000776406	0.998661	0.925595	0.00147495	0.588747	0.191973	FALSE	FALSE	FALSE	FALSE
YEL056W	5	0.150932	0.522662	0.729154	0.00526426	0.578223	0.133701	0.380794	0.523851	-3.648e-05	0.999912	0.667787	0.312582	0.800117	0.0187685	0.382296	0.548242	0.144662	0.844745	-0.122032	0.78977	-0.198548	0.743147	-0.0694876	0.922858	0.475095	0.443781	0.209838	0.534558	0.200282	0.789888	0.521952	0.0970682	0.0617053	0.942468	FALSE	FALSE	FALSE	FALSE
YEL057C	5	-2.02581	0.00315544	-1.5559	0.0116976	0.469911	0.655958	-1.53867	0.4148	-2.33526	0.00419084	-1.9152	0.31839	-1.27025	0.0758412	-1.00791	0.442613	-1.03025	0.33695	-0.822226	0.332081	0.330537	0.824153	-1.45212	0.437698	-1.68316	0.385719	-1.14975	0.12463	-0.277265	0.912807	-1.82435	0.0167547	-1.80644	0.414419	FALSE	FALSE	FALSE	FALSE
YEL058W	5	0.0238211	0.936549	-0.0078585	0.980072	-0.0316796	0.959939	0.0301314	0.969671	0.0362285	0.929118	0.0421148	0.96263	-0.0181009	0.965441	0.0608454	0.936413	0.0527679	0.940659	-0.0581725	0.890209	-0.437727	0.336483	-0.114469	0.877467	-0.186254	0.815768	0.399132	0.268687	-0.469283	0.488358	0.861824	0.0190945	0.233905	0.7833	FALSE	FALSE	FALSE	FALSE
YEL059C-A	5	-0.343935	0.0939896	-0.147128	0.489147	0.196807	0.57963	-0.452343	0.369915	-0.245616	0.588025	-0.15702	0.832986	-0.113542	0.814759	-0.239835	0.634948	-0.104268	0.852292	-0.584227	0.0610398	-0.22738	0.592982	-0.771162	0.107353	-0.381189	0.484255	0.0747191	0.881242	-0.129721	0.850115	1.01726	0.030509	-0.148284	0.837832	FALSE	FALSE	FALSE	TRUE
YEL060C	5	0.993652	0.0179405	0.759854	0.0654407	-0.233797	0.757144	0.854326	0.140853	1.11267	0.0212049	0.719282	0.28235	0.817235	0.0869821	0.415333	0.49196	0.534743	0.296815	-0.0721484	0.873941	0.0983311	0.87162	-0.277074	0.669874	0.930901	0.0961746	0.139967	0.781061	0.556172	0.354885	0.0849109	0.86505	0.627284	0.321329	FALSE	FALSE	FALSE	FALSE
YEL061C	5	-2.6618	0.000792319	0.473726	0.491017	3.13553	0.00935644	-1.98858	0.158145	-3.15116	0.00169501	0.370495	0.867324	0.568368	0.534769	-0.755664	0.36161	0.0838544	0.939034	0.0161142	0.980611	-0.669808	0.336483	-0.197941	0.903543	0.0823894	0.966948	-1.21505	0.128274	0.481833	0.765458	-1.88815	0.0372525	-1.57191	0.338309	FALSE	FALSE	TRUE	FALSE
YEL062W	5	-0.192882	0.81569	1.18468	0.110254	1.37756	0.266298	-0.0283945	0.992072	-0.32935	0.745631	0.857782	0.778315	1.37718	0.105901	0.218681	0.898098	0.576274	0.666208	1.00636	0.256917	0.868712	0.464694	0.647279	0.821846	-0.799865	0.771826	-0.554259	0.530699	-1.72558	0.484026	-1.07307	0.251276	-0.544294	0.867733	FALSE	FALSE	FALSE	FALSE
YEL063C	5	0.605674	0.0158323	0.462933	0.0690706	-0.142741	0.756788	0.40472	0.498962	0.772966	0.0495693	0.280544	0.736766	0.623414	0.127871	0.0563748	0.921738	0.128878	0.785281	0.849883	0.00262367	0.627833	0.0557397	0.949338	0.0837058	-0.265831	0.716157	-0.0830632	0.855472	0.0190392	0.985852	0.401901	0.31073	0.710444	0.266942	FALSE	FALSE	FALSE	FALSE
YEL064C	5	-2.18861	8.22074e-05	-1.66553	0.001003	0.523082	0.466224	-2.23503	0.0867374	-2.14915	0.000369775	-1.09762	0.471986	-2.05948	0.000626	-0.62798	0.437388	-0.43665	0.574981	-1.04797	0.0427086	0.0780704	0.925552	-2.09871	0.0792653	-1.31588	0.308954	-3.05889	1.18408e-05	-1.49413	0.274596	-2.25631	0.000253889	-2.05211	0.130582	FALSE	FALSE	FALSE	FALSE
YEL066W	5	-3.21997	4.6412e-08	-3.69638	1.42782e-08	-0.476408	0.309034	-3.69592	0.00110234	-2.87623	8.35364e-06	-3.81918	0.00156239	-3.59135	1.52175e-06	-0.875406	0.149747	-1.28191	0.0207574	-1.45482	0.00113031	-0.646175	0.194542	-2.16592	0.0364784	-3.01689	0.00837356	-3.65669	4.6668e-07	-3.11775	0.0043209	-2.5329	2.31761e-05	-4.33443	0.000739591	FALSE	FALSE	TRUE	FALSE
YEL072W	5	-0.40013	0.196204	-0.559864	0.0944403	-0.159734	0.794945	-0.354395	0.557651	-0.416626	0.322596	-0.541909	0.445184	-0.545403	0.22676	-0.186956	0.724066	-0.365297	0.404346	0.193755	0.545797	0.349213	0.377912	0.21032	0.744711	0.623746	0.296513	-0.603272	0.163424	0.0410869	0.96447	-0.300399	0.4853	0.0369436	0.968975	FALSE	FALSE	FALSE	FALSE
YER001W	5	-2.93064	5.75155e-05	1.10798	0.0282179	4.03862	0.000456589	-2.24648	0.22737	-3.37855	0.00116076	0.978041	0.654234	1.22396	0.128956	-0.464659	0.66935	0.640634	0.488982	-1.03657	0.145833	-0.581556	0.53679	-1.23927	0.5361	-0.871084	0.692565	0.963626	0.227284	-0.309843	0.897727	-0.894061	0.354738	-0.0596184	0.98286	FALSE	FALSE	TRUE	FALSE
YER003C	5	0.352861	0.0034867	0.172825	0.129784	-0.180036	0.3285	0.411029	0.327702	0.327329	0.0671542	0.211391	0.72397	0.170785	0.361703	0.222675	0.48924	0.124586	0.714638	0.210663	0.299923	-0.0895422	0.780884	0.2101	0.653309	0.88363	0.0407597	-0.134445	0.470208	-0.289743	0.562004	-0.766064	0.000344087	-0.140453	0.814413	FALSE	FALSE	FALSE	FALSE
YER005W	5	-1.33121	0.0534149	0.405948	0.509022	1.73716	0.101403	-0.979169	0.286041	-1.58814	0.0354056	0.398674	0.732707	0.436858	0.513097	-0.237378	0.686755	0.262732	0.638819	0.217409	0.552715	0.263436	0.588638	0.59224	0.479644	0.690326	0.439204	0.294784	0.662018	-1.69127	0.0502544	0.0575141	0.934585	0.438514	0.680244	FALSE	FALSE	FALSE	FALSE
YER006W	5	1.07645	0.000855997	0.183973	0.514123	-0.892477	0.0527641	0.991436	0.0284154	1.15489	0.00121551	0.173458	0.784568	0.217705	0.498084	0.710211	0.107528	0.0724773	0.87883	0.313554	0.210608	0.274119	0.418653	0.227144	0.639639	0.28369	0.572992	0.196377	0.534558	0.748691	0.0847283	0.183826	0.552474	0.498979	0.314688	FALSE	FALSE	FALSE	FALSE
YER007C-A	5	-3.75292	1.52207e-07	-3.53262	3.00722e-07	0.220298	0.756753	-4.30434	0.00046966	-3.37723	4.01758e-06	-3.62996	0.00322098	-3.46123	3.14074e-06	-0.841738	0.237314	-1.19926	0.0597318	-3.31951	4.11386e-06	-1.06884	0.0726888	-5.77206	2.79673e-05	-5.87831	3.91757e-05	-5.09203	6.66954e-08	-5.2055	0.000105875	-3.15675	5.4066e-06	-5.18587	0.000149079	FALSE	TRUE	FALSE	FALSE
YER008C	5	-0.278164	0.392829	0.649812	0.0465899	0.927976	0.0807051	0.0912001	0.898511	-0.535731	0.220263	0.673969	0.293467	0.658374	0.127616	-0.0378271	0.963019	0.360632	0.466001	0.750173	0.030383	0.236462	0.634372	0.691788	0.206208	0.647125	0.258578	0.0857512	0.860597	0.197014	0.790211	0.996667	0.0224348	0.357941	0.611184	FALSE	FALSE	FALSE	FALSE
YER009W	5	0.912828	0.000459339	0.141684	0.541339	-0.771144	0.0394772	0.770307	0.196561	1.03491	0.00673239	-0.0199095	0.981842	0.290566	0.445628	0.182965	0.7957	0.0781813	0.915661	0.679322	0.0630991	0.0369856	0.953543	1.5486	0.00849133	0.789068	0.214766	0.264743	0.482346	0.686786	0.270259	-0.0959588	0.809395	0.717262	0.293745	FALSE	FALSE	FALSE	FALSE
YER010C	5	-0.404856	0.0277493	0.37815	0.0423981	0.783006	0.0135336	-0.225104	0.630667	-0.519374	0.244569	0.353773	0.516506	0.422378	0.36144	0.0124252	0.989297	0.134164	0.796707	0.450905	0.113873	0.16951	0.69196	0.570418	0.179021	-0.192677	0.721318	0.53346	0.234259	0.163433	0.767401	0.939017	0.0515925	0.0900755	0.887026	FALSE	FALSE	FALSE	FALSE
YER011W	5	-0.3982	0.186562	-0.280162	0.381955	0.118038	0.844954	-0.575516	0.482218	-0.246321	0.614367	-0.418969	0.714854	-0.15133	0.77779	-0.264453	0.663801	-0.277693	0.632922	-0.162715	0.689026	-0.381908	0.44977	-0.0617662	0.953856	-0.81396	0.352139	-0.454369	0.344941	-0.0500992	0.968398	-0.938192	0.0594489	-0.551466	0.591815	FALSE	FALSE	FALSE	FALSE
YER012W	5	0.666658	0.00336151	-0.282476	0.184686	-0.949134	0.0105348	0.552992	0.223358	0.768912	0.01181	-0.363496	0.528983	-0.198108	0.523537	0.253944	0.506219	-0.0974923	0.828426	0.737257	0.00383404	0.92747	0.00174479	1.16865	0.00756987	0.619772	0.183035	1.1254	0.000776174	0.540023	0.254144	0.906415	0.00381145	0.499191	0.332023	FALSE	FALSE	FALSE	FALSE
YER013W	5	-0.454606	0.02315	0.626904	0.00395329	1.08151	0.00338534	-0.17849	0.669877	-0.641113	0.00472371	0.797381	0.0581122	0.526803	0.018113	-0.178719	0.632444	0.418332	0.171007	0.123933	0.604624	0.0519016	0.889684	-0.00101492	0.998935	0.292319	0.488215	0.494329	0.0219282	0.374313	0.361314	0.737403	0.0014802	0.857216	0.0291206	FALSE	FALSE	FALSE	FALSE
YER014C-A	5	0.816907	1.25548e-05	0.391625	0.00771196	-0.425282	0.0579816	0.85417	0.0275167	0.806994	0.000549066	0.328332	0.499743	0.464079	0.025647	0.525647	0.107528	0.299702	0.290657	0.508557	0.0150245	0.485217	0.0607911	0.597987	0.108405	0.306379	0.477989	0.492604	0.016379	-0.02111	0.972936	0.736105	0.00102374	0.201946	0.69763	FALSE	FALSE	FALSE	FALSE
YER017C	5	0.918761	1.33056e-06	1.15644	1.60253e-07	0.23768	0.227451	0.999254	0.00592426	0.876458	0.00381515	1.17081	0.00245233	1.17221	0.000519568	0.502463	0.168613	0.747523	0.0233287	0.717039	0.00473887	0.433144	0.16228	0.719747	0.0389608	0.819588	0.0269694	1.27525	0.000154115	0.59992	0.0954849	0.812511	0.0069279	1.57	6.39705e-05	FALSE	FALSE	FALSE	FALSE
YER018C	5	-1.73327	0.0468483	-0.790977	0.470589	0.942291	0.574124	-1.57548	0.407523	-1.84775	0.0744499	-0.89563	0.782371	-0.697737	0.616579	-0.181484	0.923036	-0.335584	0.841125	-0.0558935	0.964607	0.510186	0.686728	-0.839972	0.738594	-3.08029	0.251628	-0.176007	0.872203	-2.89626	0.181415	-1.91625	0.0668278	-1.01633	0.703324	FALSE	FALSE	TRUE	FALSE
YER019C-A	5	-1.18109	0.00178833	-0.955423	0.0102987	0.225663	0.719507	-1.10319	0.0497041	-1.22215	0.0100557	-0.902223	0.16181	-0.969882	0.0437184	-0.245404	0.589028	-0.184212	0.691068	-0.536985	0.0559168	-0.5672	0.114115	-0.953495	0.0792997	-1.00034	0.0769986	-1.89945	0.00034728	-1.15772	0.0412838	-1.92176	0.000405399	-0.936098	0.112546	FALSE	FALSE	FALSE	FALSE
YER019W	5	1.03806	0.238349	-0.476261	0.685804	-1.51432	0.359646	1.22384	0.401825	0.905298	0.460572	0.242559	0.932261	-0.95422	0.534885	0.644092	0.635602	0.290685	0.857356	-0.221439	0.839003	1.30694	0.217976	-1.21534	0.531824	0.800599	0.629122	0.108251	0.937999	0.952454	0.595843	1.39731	0.288192	1.47504	0.370048	FALSE	FALSE	FALSE	FALSE
YER020W	5	1.15953	5.4708e-05	0.839119	0.00104571	-0.320408	0.378531	1.19478	0.00676619	1.15043	0.000419602	0.700606	0.1502	0.967426	0.00175671	0.654207	0.123989	0.38643	0.296815	0.121665	0.680617	0.153081	0.70012	0.183266	0.709862	0.983842	0.0277706	0.479157	0.0747287	0.36558	0.44001	0.646863	0.018108	1.00591	0.0243406	FALSE	FALSE	FALSE	FALSE
YER021W	5	0.230603	0.111262	0.263882	0.0824492	0.0332783	0.909657	0.222912	0.609996	0.254259	0.210048	0.155611	0.7939	0.370099	0.0799708	0.0369356	0.937819	0.215916	0.496411	0.323259	0.131256	0.306209	0.279583	0.351213	0.407366	0.162655	0.756257	0.48163	0.0222061	0.700865	0.0903361	0.380501	0.0621376	-0.426617	0.37189	FALSE	FALSE	FALSE	FALSE
YER022W	5	0.476904	0.342344	-1.81501	0.00298637	-2.29191	0.0133898	0.186375	0.930208	0.6819	0.173621	-1.46614	0.509955	-2.03124	0.00121388	-0.0329739	0.988229	-0.593564	0.598323	-0.712824	0.372749	-0.570225	0.588828	-1.11289	0.575008	-1.22624	0.496358	-0.0582781	0.922838	-0.876836	0.694733	-0.943041	0.0713108	-0.382301	0.88753	TRUE	FALSE	FALSE	FALSE
YER023W	5	0.697401	0.00230627	0.199485	0.354399	-0.497916	0.143925	0.562363	0.101127	0.815564	0.00478322	0.193279	0.695455	0.230829	0.422835	0.277127	0.408797	0.121985	0.733317	0.503745	0.0173875	0.39845	0.134437	0.601422	0.0698345	0.414658	0.248835	0.596402	0.029405	0.615622	0.0722024	0.471873	0.0776669	0.459384	0.219154	FALSE	FALSE	FALSE	FALSE
YER025W	5	0.179676	0.429332	-0.239743	0.307702	-0.419419	0.262115	0.0986572	0.828073	0.257444	0.365186	-0.20512	0.708327	-0.239341	0.426521	0.0638312	0.893721	-0.0811917	0.850022	0.0862368	0.736037	-0.331382	0.269738	-0.0259724	0.960378	0.0722103	0.898022	0.340328	0.22731	0.406942	0.312623	1.26594	0.000170484	-0.267579	0.585796	FALSE	FALSE	FALSE	TRUE
YER026C	5	0.145502	0.494445	-0.0991978	0.667487	-0.244699	0.501194	0.281748	0.526811	0.0593791	0.832981	-0.297815	0.601874	0.0704958	0.803802	0.155311	0.717841	-0.151407	0.721155	0.337247	0.172003	-0.0823728	0.839908	0.78974	0.0522049	0.118066	0.834691	0.198125	0.448528	0.801233	0.056625	0.451781	0.0720538	0.0110648	0.984609	FALSE	FALSE	FALSE	FALSE
YER028C	5	0.454551	0.00895603	0.757524	0.000222338	0.302973	0.259299	0.440186	0.200515	0.482374	0.0659489	0.716275	0.0549081	0.814604	0.00488803	0.255707	0.450216	0.456931	0.120264	-0.0267337	0.917702	-0.0879726	0.793229	-0.0290122	0.950507	0.172014	0.684041	0.587779	0.0280135	-0.0302967	0.955351	0.559916	0.0329392	-0.22351	0.615224	FALSE	FALSE	FALSE	FALSE
YER029C	5	0.380881	0.375935	0.569235	0.176579	0.188353	0.818107	0.606294	0.627424	0.223514	0.668931	0.76239	0.610693	0.45654	0.355395	0.566481	0.479841	0.620989	0.374918	0.959141	0.0566975	0.406456	0.571321	1.11218	0.330238	0.278609	0.861316	1.59405	0.0025189	1.16555	0.334845	0.459717	0.334297	-0.455593	0.806444	FALSE	FALSE	FALSE	FALSE
YER030W	5	0.426638	0.744964	-1.94459	0.0670836	-2.37123	0.204103	-0.110359	0.969671	0.817311	0.599513	-2.09454	0.367734	-1.8688	0.117815	0.354931	0.849507	-0.210516	0.902673	-1.31947	0.181016	1.52929	0.163644	-2.3489	0.208303	-1.59947	0.447703	-0.879698	0.434948	1.33749	0.478772	-0.881718	0.5016	-1.70553	0.462885	FALSE	FALSE	FALSE	FALSE
YER032W	5	-0.649057	0.339048	1.08492	0.0838363	1.73398	0.104413	-0.351005	0.87986	-0.874322	0.336243	0.911774	0.711587	1.2342	0.125505	-0.517349	0.761368	0.476011	0.752783	-0.843287	0.443534	1.58002	0.165927	-1.35856	0.571601	-0.953774	0.717285	1.54624	0.0538021	-0.818805	0.764349	-0.32216	0.730868	-1.67448	0.546824	FALSE	FALSE	FALSE	FALSE
YER033C	5	-1.62297	0.0517336	1.07074	0.165221	2.69371	0.0441245	-0.934344	0.687924	-2.0597	0.0108543	0.855292	0.755949	1.22944	0.0919423	0.165604	0.923859	0.640267	0.608546	-1.37652	0.123331	-0.266259	0.83681	-2.59913	0.242813	-2.98934	0.22742	0.0634921	0.937683	-1.59138	0.490712	-0.759296	0.279482	1.13464	0.621816	FALSE	FALSE	FALSE	FALSE
YER034W	5	-0.36532	0.00522624	-0.613444	0.000107421	-0.248124	0.212664	-0.228046	0.536486	-0.449147	0.00419354	-0.455674	0.262107	-0.703014	0.000148011	-0.0393767	0.924519	-0.229913	0.404346	-0.139189	0.487657	-0.221865	0.384131	-0.225627	0.550806	0.548607	0.119777	-0.0581593	0.717894	-0.115328	0.797192	0.118484	0.412972	-0.126695	0.794803	FALSE	FALSE	FALSE	FALSE
YER035W	5	0.282319	0.133548	-0.768225	0.000838441	-1.05054	0.00387746	0.232056	0.787017	0.337019	0.255688	-0.651091	0.490861	-0.827006	0.0116686	0.145168	0.85804	-0.371119	0.548326	-0.734401	0.0821201	-0.198307	0.760302	-0.858582	0.264618	0.264934	0.800542	0.0991415	0.773307	-1.14975	0.156525	0.817202	0.00975405	0.598425	0.510258	TRUE	FALSE	FALSE	FALSE
YER036C	5	0.602481	0.0141079	1.04473	0.000335679	0.442245	0.250784	0.570014	0.189584	0.643629	0.0272088	0.951319	0.0460031	1.14071	0.000841042	0.270109	0.56318	0.468396	0.227892	0.534656	0.0571887	0.056486	0.905988	0.608904	0.143977	0.704413	0.105619	0.345306	0.227449	1.05206	0.0156222	1.26992	0.000189006	1.17424	0.00954864	FALSE	FALSE	FALSE	FALSE
YER037W	5	-3.32921	0.000241874	0.245364	0.739959	3.57457	0.00610268	-2.89943	0.0873013	-3.6224	0.000272428	0.05352	0.981413	0.395637	0.624823	-0.22128	0.850539	0.282545	0.7985	-0.438047	0.498787	-0.774859	0.336317	-0.692352	0.676625	-0.314435	0.876175	-1.98923	0.00926758	0.111759	0.95976	-1.59117	0.0374939	-1.15044	0.574439	FALSE	FALSE	TRUE	FALSE
YER039C	5	-0.152494	0.629876	0.939994	0.00734972	1.09249	0.0402093	-0.0407182	0.948809	-0.218725	0.507981	0.686742	0.242438	1.14964	0.0026823	0.0513742	0.93279	0.582448	0.132214	0.12868	0.6785	-0.331074	0.376674	0.0331928	0.960244	-0.248662	0.685057	0.457906	0.156593	0.245732	0.677584	0.136026	0.686623	-0.0162765	0.983443	FALSE	FALSE	FALSE	FALSE
YER039C-A	5	-0.584537	0.0811877	-1.06522	0.00373458	-0.480681	0.383227	-0.758879	0.338359	-0.435087	0.321705	-1.19991	0.173265	-0.942313	0.0330167	-0.354614	0.64514	-0.609046	0.334357	-1.3785	0.00676243	-1.03203	0.0882861	-1.33176	0.0882169	-0.484137	0.580257	-0.572279	0.175755	-0.804517	0.323138	-1.31801	0.00494608	0.0518128	0.96715	FALSE	FALSE	FALSE	FALSE
YER040W	5	0.578653	0.00381336	0.693751	0.00138601	0.115098	0.739108	0.50127	0.310821	0.654168	0.0095194	0.597603	0.304893	0.793383	0.0037142	0.178285	0.613693	0.0898354	0.819631	0.788524	0.00089232	0.276796	0.323162	0.493907	0.324766	0.278961	0.645982	0.000324593	0.999069	0.123045	0.861244	0.513695	0.0331418	0.952836	0.0741897	FALSE	FALSE	FALSE	FALSE
YER041W	5	0.310189	0.18061	0.234938	0.343504	-0.0752508	0.872718	0.44421	0.403551	0.22833	0.405977	0.293304	0.698872	0.216974	0.467887	0.196279	0.680168	0.192814	0.684647	-0.407807	0.153967	0.0834358	0.857903	-0.574863	0.275954	-0.0496895	0.949097	0.750277	0.00915315	0.268015	0.674879	0.493084	0.069925	-0.205265	0.784419	FALSE	FALSE	FALSE	FALSE
YER042W	5	0.273313	0.211104	-0.264856	0.248009	-0.53817	0.141078	0.301244	0.419816	0.269858	0.285918	-0.239757	0.629214	-0.257382	0.332121	0.12898	0.758226	-0.106424	0.805671	0.0680839	0.802166	-0.081783	0.828594	0.0798607	0.857788	0.56868	0.119777	-0.355319	0.161103	0.102241	0.838534	0.053813	0.845387	-0.137469	0.787237	FALSE	FALSE	FALSE	FALSE
YER043C	5	-0.985193	0.000164576	-0.98486	0.000220841	0.000332771	0.998909	-1.14707	0.0057452	-0.850045	0.0061141	-0.725074	0.110282	-1.15379	0.000907901	-0.351105	0.370385	-0.180075	0.645521	-0.374332	0.12452	-0.226187	0.504177	-0.861585	0.0263106	-1.40238	0.00115501	-2.67722	1.87133e-07	-0.957814	0.0199112	-2.45762	8.26696e-07	0.0077506	0.9886	FALSE	TRUE	FALSE	FALSE
YER044C	5	-1.12461	7.39877e-06	-0.434129	0.0184584	0.690481	0.0218591	-0.932441	0.0259318	-1.24655	9.47914e-05	-0.550625	0.249994	-0.323098	0.198358	-0.28145	0.4354	-0.135937	0.721235	-0.206358	0.369468	0.0377345	0.917193	-0.604605	0.128956	-1.1214	0.00833013	-0.967433	0.000638553	-1.06715	0.0101851	-0.789584	0.00371009	-0.824207	0.053077	FALSE	FALSE	FALSE	FALSE
YER044C-A	5	0.0393242	0.81093	-0.265067	0.104532	-0.304391	0.23872	0.0862034	0.833133	0.0220725	0.929595	-0.231092	0.619846	-0.264173	0.254399	0.0479722	0.905667	-0.115366	0.723085	-0.520909	0.00885492	-0.140062	0.600532	-0.637823	0.0564519	-0.162399	0.705275	0.354092	0.113653	-0.676766	0.0513159	0.34286	0.116302	0.0445106	0.933274	FALSE	FALSE	FALSE	FALSE
YER045C	5	-0.257459	0.735177	-1.19585	0.111483	-0.938388	0.457053	0.186483	0.941527	-0.577641	0.437335	-1.73544	0.486741	-0.881088	0.22676	0.707852	0.597137	-0.58904	0.660448	-0.796822	0.417566	-0.304215	0.849098	-1.15802	0.614643	-0.101611	0.970932	1.59887	0.0183177	-0.981923	0.735635	0.135437	0.865064	0.481823	0.865483	FALSE	FALSE	FALSE	FALSE
YER046W	5	0.429122	0.159307	-0.237456	0.439486	-0.666578	0.176359	0.306207	0.539078	0.535795	0.203929	-0.216961	0.736893	-0.226535	0.607891	0.280397	0.504685	-0.149431	0.741004	0.0537129	0.863392	0.327806	0.336483	0.084513	0.878909	-0.222563	0.68586	-1.12275	0.011848	-0.347684	0.498502	-0.489492	0.225762	-0.131054	0.84184	FALSE	TRUE	FALSE	FALSE
YER048C	5	-3.43335	1.03175e-06	-0.437643	0.263922	2.9957	0.000605594	-3.24899	0.0630557	-3.57173	7.62304e-06	-0.700829	0.751393	-0.225334	0.660622	-0.57117	0.65965	-0.131856	0.932734	-1.26337	0.146864	-1.19716	0.270595	-1.95627	0.303103	-2.19074	0.247128	-2.26293	0.000157597	-1.46047	0.438803	-2.22993	0.000363477	-3.13955	0.0999472	FALSE	FALSE	FALSE	FALSE
YER048W-A	5	1.05912	6.56205e-06	0.622815	0.0011874	-0.436305	0.10498	0.963673	0.00618967	1.14714	0.000161747	0.412935	0.316785	0.802376	0.0034283	0.4686	0.15964	0.22819	0.469649	0.639145	0.00520546	0.177171	0.568382	0.622262	0.0643173	0.694998	0.04967	0.851313	0.00176802	0.264775	0.507707	0.862261	0.00139975	0.341554	0.397918	FALSE	FALSE	FALSE	FALSE
YER049W	5	0.614198	0.000449968	0.53239	0.00182773	-0.0818088	0.772827	0.530243	0.142463	0.693147	0.00256948	0.521477	0.207633	0.566789	0.0114669	0.214339	0.581663	0.279566	0.409118	0.450409	0.0581883	0.540315	0.070032	0.421166	0.240445	0.300046	0.453817	0.518436	0.0162147	0.77242	0.0340511	0.982211	0.000117305	0.884018	0.0168609	FALSE	FALSE	FALSE	FALSE
YER050C	5	0.350712	0.0528209	-0.572718	0.00489591	-0.92343	0.00593847	0.260826	0.581763	0.436304	0.0842122	-0.43418	0.4295	-0.647923	0.0172709	0.0792634	0.85402	-0.192922	0.560601	-0.0678997	0.783997	0.028642	0.93637	-0.0247095	0.967491	0.362262	0.476061	0.248327	0.337548	0.398269	0.415873	0.208196	0.413474	-0.0493905	0.942468	TRUE	FALSE	FALSE	FALSE
YER051W	5	-0.697283	0.00244658	0.548224	0.0131431	1.24551	0.00217027	-0.448865	0.418746	-0.856695	0.000398858	0.432513	0.522111	0.656824	0.00347248	-0.0525987	0.949941	0.292426	0.613246	-0.546405	0.158038	0.448063	0.347049	-0.718312	0.197014	0.127375	0.865793	0.346887	0.0859977	0.115906	0.876278	0.382192	0.0553366	0.100373	0.894388	FALSE	FALSE	FALSE	FALSE
YER052C	5	-1.05457	0.0377718	-0.636732	0.198326	0.417834	0.63037	-1.04119	0.253228	-1.04901	0.148574	-0.639918	0.599557	-0.611718	0.390415	-0.471069	0.493866	-0.0904514	0.915991	-0.174317	0.716896	0.941165	0.0896374	-0.648148	0.48598	-0.436572	0.693449	-1.80037	0.0133652	-0.388893	0.730599	-2.66183	0.00155315	0.695106	0.52032	FALSE	FALSE	FALSE	FALSE
YER053C	5	-2.93502	8.09821e-07	-3.08077	5.98e-07	-0.145755	0.833155	-3.4097	2.51896e-05	-2.59315	1.46463e-05	-2.62636	0.000597468	-3.39148	1.52175e-06	-0.778851	0.126891	-0.892955	0.049938	-1.61799	7.60004e-05	-0.840912	0.0449391	-3.08751	4.89163e-05	-2.65079	0.00053632	-3.42611	4.58567e-07	-3.1332	5.71871e-05	-3.01341	2.98307e-06	-2.16099	0.00293891	FALSE	FALSE	FALSE	FALSE
YER053C-A	5	0.591504	0.0192275	0.566265	0.0287959	-0.0252384	0.963294	0.172884	0.742948	0.92326	0.0769603	0.149524	0.835278	0.892463	0.0962921	-0.0762278	0.893721	0.120893	0.807575	0.163103	0.572514	-0.161953	0.690655	0.217201	0.680653	0.259002	0.641899	-0.132225	0.826801	0.248803	0.662397	1.36464	0.0217473	-0.0408883	0.955706	FALSE	FALSE	FALSE	FALSE
YER054C	5	0.612664	0.0190245	-0.306526	0.236808	-0.919189	0.0333855	0.349565	0.554316	0.818456	0.0253075	-0.524211	0.435746	-0.118983	0.767654	-0.230401	0.699975	-0.421777	0.39465	-1.21616	0.00196385	-0.0167831	0.978228	-0.793206	0.140498	-0.137097	0.856578	0.0544916	0.897382	0.500583	0.400593	0.067783	0.865422	0.246859	0.752103	FALSE	FALSE	FALSE	FALSE
YER055C	5	-0.28772	0.296484	-0.301718	0.295764	-0.0139974	0.984112	-0.0938426	0.846979	-0.412989	0.190284	-0.227023	0.691421	-0.332375	0.32053	0.0260494	0.954749	-0.115899	0.732879	0.518736	0.0102764	-0.126698	0.658664	0.454313	0.244948	0.476607	0.251218	-0.248132	0.445296	-0.187278	0.706248	0.771608	0.0157409	-0.350123	0.45763	FALSE	FALSE	FALSE	TRUE
YER056C-A	5	0.34507	0.00881184	0.0980282	0.452946	-0.247042	0.225575	0.260395	0.459783	0.425564	0.0152698	0.0241022	0.96263	0.179	0.30891	0.219121	0.573337	0.02192	0.96131	0.07476	0.783948	-0.100308	0.792412	0.171522	0.655467	-0.0296131	0.952267	0.117087	0.506413	-0.388267	0.277682	-0.0638643	0.721153	0.101364	0.839807	FALSE	FALSE	FALSE	FALSE
YER057C	5	-0.898432	0.0507624	-0.419305	0.370114	0.479127	0.539456	-0.876735	0.571887	-0.904781	0.179999	0.272382	0.902301	-0.930078	0.180953	-0.134661	0.918382	0.0676848	0.953888	-1.75557	0.00983665	-0.395779	0.657958	-3.15753	0.0434675	-0.772781	0.697884	-2.49811	0.00181563	-3.8826	0.0182109	-2.39262	0.00373741	-1.62423	0.356627	FALSE	TRUE	FALSE	FALSE
YER058W	5	-0.00359457	0.985809	0.196687	0.320125	0.200282	0.541649	-0.099221	0.844971	0.0851203	0.741351	0.109803	0.872655	0.286403	0.259032	0.0472313	0.919887	0.00778015	0.983156	-0.190024	0.390464	0.0173616	0.962586	-0.217717	0.644817	0.247312	0.627638	0.0157364	0.956161	-0.0118999	0.986579	0.393524	0.102164	0.0213981	0.976883	FALSE	FALSE	FALSE	FALSE
YER059W	5	0.808472	9.62031e-06	0.461836	0.00193388	-0.346636	0.104364	0.813694	0.0231371	0.822196	0.000626641	0.40163	0.34326	0.532644	0.0147326	0.405466	0.290497	0.131445	0.763141	1.00354	0.000382941	0.322779	0.329085	1.17227	0.000955315	0.646225	0.080321	0.809812	0.000555335	-0.0789429	0.876235	0.00500245	0.983615	0.676365	0.0693802	FALSE	FALSE	FALSE	FALSE
YER060W	5	0.549687	0.0267362	0.458356	0.0632495	-0.0913314	0.845498	0.616353	0.16663	0.515553	0.0816717	0.4355	0.415717	0.500136	0.0924263	0.393108	0.259758	0.191605	0.589756	0.311494	0.171001	-0.15291	0.646704	0.30264	0.523243	-0.308041	0.536936	-0.396149	0.173493	-0.0123168	0.986579	0.324182	0.258902	0.142103	0.826862	FALSE	FALSE	FALSE	FALSE
YER060W-A	5	-0.0293642	0.892601	-0.363845	0.0896749	-0.334481	0.330572	-0.131738	0.789347	0.0641214	0.839553	-0.59963	0.23348	-0.172325	0.573665	-0.0477649	0.932549	-0.382616	0.287386	0.0670194	0.826957	-0.350722	0.303991	-0.0836128	0.87502	-0.388366	0.40218	-0.0927959	0.774747	0.209729	0.686832	-0.237042	0.412972	-0.513132	0.289039	FALSE	FALSE	FALSE	FALSE
YER061C	5	0.533363	0.0152848	0.802988	0.00110163	0.269625	0.446436	0.549478	0.141318	0.538525	0.0809053	0.721734	0.0801707	0.889163	0.00741113	0.332108	0.302558	0.345145	0.228475	0.18528	0.383261	0.521955	0.0440428	0.190764	0.646182	0.848956	0.0252829	0.247767	0.426935	0.5744	0.125104	1.06936	0.00163175	0.563477	0.165223	FALSE	FALSE	FALSE	FALSE
YER062C	5	0.488048	0.00490791	0.342923	0.0443694	-0.145125	0.608887	0.504202	0.153914	0.49385	0.0222268	0.222263	0.652433	0.458566	0.0392279	0.226366	0.49196	0.0447219	0.915661	0.324429	0.11536	0.138585	0.637421	0.326418	0.372406	0.744721	0.0423067	0.156589	0.474569	0.572447	0.106297	0.499633	0.0191521	0.38764	0.338509	FALSE	FALSE	FALSE	FALSE
YER063W	5	0.0430057	0.779499	-0.329558	0.0326827	-0.372564	0.123452	0.029402	0.938307	0.0707815	0.760289	-0.276353	0.462431	-0.342458	0.123941	0.112919	0.74513	-0.117515	0.72945	0.177226	0.375764	-0.128689	0.646869	0.232259	0.465736	0.278424	0.397721	0.468588	0.0337564	-0.454946	0.138899	0.732083	0.00195237	-0.0632121	0.88753	FALSE	FALSE	FALSE	FALSE
YER065C	5	0.306253	0.00959098	0.646296	2.91483e-05	0.340043	0.0693102	0.302446	0.379424	0.326691	0.0429656	0.651477	0.0807767	0.668705	0.000556873	0.206673	0.57754	0.393107	0.21398	0.618323	0.00876428	0.381005	0.189745	0.712376	0.0281904	0.624647	0.0657598	0.178841	0.274256	0.0716682	0.881896	0.487834	0.00432296	0.408361	0.274107	FALSE	FALSE	FALSE	FALSE
YER066W	5	-0.00837999	0.97362	-0.308131	0.206596	-0.299751	0.455038	0.0621593	0.930208	-0.0442232	0.885824	-0.601935	0.381357	-0.0797241	0.797593	-0.00398531	0.996082	-0.244724	0.649567	-0.329472	0.341409	-0.172833	0.743147	-0.161166	0.8125	-0.766454	0.204282	-0.630264	0.0282943	-0.0766316	0.924878	-0.460313	0.0976805	-0.303892	0.683157	FALSE	FALSE	FALSE	FALSE
YER067W	5	-0.248178	0.120021	-0.235766	0.155076	0.0124121	0.973815	-0.313474	0.410028	-0.181484	0.411792	-0.360277	0.432183	-0.121349	0.609538	-0.0902512	0.828545	0.000991676	0.998325	-0.302245	0.158291	-0.159858	0.593589	-0.686946	0.0565143	-0.297165	0.471338	-0.871091	0.000577496	-0.186432	0.683019	-0.940489	0.000332669	-0.286741	0.533684	FALSE	FALSE	FALSE	FALSE
YER068W	5	-0.0116042	0.970585	0.656557	0.0367555	0.668162	0.165784	0.0828659	0.87986	-0.0650978	0.854883	0.539796	0.316785	0.765592	0.0263852	0.0332013	0.958201	0.398461	0.271522	0.47621	0.0667716	0.100265	0.812496	0.398408	0.381882	-0.00104492	0.998968	0.0864176	0.812932	0.747643	0.0893303	0.986812	0.0039217	-0.195732	0.751702	FALSE	FALSE	FALSE	FALSE
YER069W	5	0.207528	0.714799	0.843008	0.142129	0.635479	0.501198	0.242579	0.901864	0.193752	0.842547	0.760427	0.740008	0.931233	0.320866	0.326661	0.754045	0.386629	0.691954	-0.00790371	0.991351	-0.140756	0.885412	-0.0389382	0.986485	0.767475	0.710098	-0.522624	0.624191	0.159976	0.959627	1.73816	0.0394195	-0.792224	0.751702	FALSE	FALSE	FALSE	TRUE
YER070W	5	-0.382434	0.165141	-0.542643	0.0649948	-0.160209	0.765523	-0.403414	0.447562	-0.349444	0.298218	-0.441878	0.498824	-0.591651	0.0937963	0.0330806	0.958201	-0.018448	0.972217	-0.265787	0.321982	-0.267489	0.455709	-0.348801	0.527887	-0.184866	0.788259	-0.734248	0.0323141	-0.515818	0.357691	-0.537972	0.10484	-0.325766	0.626955	FALSE	FALSE	FALSE	FALSE
YER071C	5	-0.2032	0.289329	-0.853047	0.000387268	-0.649846	0.047814	-0.184921	0.692231	-0.198909	0.367218	-0.713762	0.137856	-0.926521	0.000502887	-0.0351276	0.938051	-0.281979	0.330565	0.275136	0.182601	-0.0587296	0.861491	0.37146	0.386846	0.823196	0.0554279	0.377263	0.0874532	-0.00282733	0.99682	0.688046	0.00327544	0.380857	0.440175	TRUE	FALSE	FALSE	FALSE
YER072W	5	-0.585229	0.0343665	-0.853065	0.00466893	-0.267836	0.567418	-0.483525	0.267004	-0.645345	0.083348	-0.633151	0.201388	-0.987236	0.0125788	-0.0913728	0.840322	-0.0653153	0.880024	-0.307271	0.177568	-0.575504	0.0480893	-1.16679	0.00497018	-0.805954	0.0613686	-2.18608	1.5553e-05	-0.750298	0.0776275	-2.05575	3.76909e-05	-0.122817	0.843998	FALSE	TRUE	FALSE	FALSE
YER073W	5	0.0339495	0.834418	-0.209124	0.192605	-0.243073	0.348945	0.0761345	0.899163	0.0202249	0.944671	-0.117395	0.878276	-0.250749	0.358827	0.00541534	0.994871	-0.00437738	0.993971	-0.101951	0.753632	-0.403532	0.287377	-0.054161	0.932816	-0.274349	0.636526	0.00276864	0.992897	-0.0210466	0.980938	-0.0888185	0.748239	-0.609758	0.258494	FALSE	FALSE	FALSE	FALSE
YER074W	5	0.162499	0.432946	0.0835345	0.714887	-0.0789647	0.845919	0.223662	0.553839	0.133912	0.781586	0.0622859	0.915715	0.125232	0.803802	0.132068	0.729553	0.0691303	0.867732	0.259769	0.236873	0.0330177	0.926082	0.235412	0.541964	-0.0777214	0.877257	0.0691163	0.892209	-0.0359186	0.947301	1.74601	0.00125284	0.0261485	0.962329	FALSE	FALSE	FALSE	TRUE
YER074W-A	5	0.158853	0.4481	-0.206437	0.329568	-0.36529	0.284846	0.0957391	0.88099	0.222388	0.482194	-0.118969	0.882138	-0.244525	0.453746	0.131681	0.803649	-0.125281	0.802261	-0.289959	0.30198	0.130363	0.760509	-0.359538	0.52329	-0.241663	0.708339	0.191477	0.551816	0.119341	0.871865	1.20036	0.000786025	0.322958	0.637556	FALSE	FALSE	FALSE	TRUE
YER075C	5	-3.4327	8.68303e-07	-2.94308	4.42259e-06	0.489615	0.486124	-3.70389	0.0192878	-3.24653	0.000168258	-2.592	0.119733	-3.1844	0.000233808	-0.878609	0.31752	-0.854021	0.266398	-1.97533	0.00283839	-0.60656	0.440076	-3.05796	0.0384392	-3.26366	0.0398947	-3.08744	0.000206045	-3.28162	0.0392969	-3.37401	0.000196927	-3.10453	0.0972595	FALSE	FALSE	FALSE	FALSE
YER076C	5	0.556538	0.261803	0.0165997	0.979972	-0.539938	0.553226	0.424037	0.73978	0.665739	0.29361	-0.363597	0.845182	0.323618	0.681351	-0.0720028	0.952035	-0.0914934	0.935698	0.16563	0.78035	-0.125462	0.889684	0.498532	0.692333	0.322104	0.84976	-1.38077	0.0404254	-0.279625	0.860949	0.768839	0.246119	-1.21189	0.386507	FALSE	TRUE	FALSE	FALSE
YER077C	5	1.31156	8.4068e-06	0.910761	0.00030572	-0.400795	0.228272	1.22183	0.035476	1.39116	7.05945e-06	1.04301	0.0980203	0.839175	0.000751959	0.675021	0.162644	0.579986	0.183491	0.207606	0.538562	-0.125209	0.810664	0.347672	0.575853	0.569493	0.366672	0.7043	0.00221568	0.611554	0.307799	0.652289	0.00373525	0.679361	0.300637	FALSE	FALSE	FALSE	FALSE
YER078C	5	0.0624636	0.82571	-1.13923	0.000631037	-1.20169	0.0130338	-0.170606	0.818532	0.245485	0.506925	-1.12371	0.124945	-1.12361	0.0061367	-0.198554	0.733242	-0.553948	0.225606	0.162491	0.653328	-0.0106012	0.984957	-0.0521399	0.952146	-0.476466	0.494321	0.634832	0.0817669	-0.814282	0.216536	0.581022	0.121791	0.0536408	0.955939	TRUE	FALSE	FALSE	FALSE
YER079W	5	-0.324465	0.139494	-1.05939	0.000199846	-0.734921	0.0503186	-0.659026	0.298467	-0.0584056	0.913907	-1.17948	0.101765	-0.947455	0.0605104	-0.425857	0.380357	-0.31797	0.466773	-0.219321	0.483696	-0.0449672	0.927063	0.0348776	0.967491	-0.0904125	0.923601	-0.68384	0.165364	0.167556	0.848638	0.633457	0.223247	-0.964215	0.198462	FALSE	FALSE	FALSE	FALSE
YER080W	5	0.241047	0.0277171	0.677153	1.14563e-05	0.436106	0.0198755	0.29993	0.39923	0.215041	0.504806	0.703108	0.0660133	0.684339	0.0394602	0.0353135	0.940283	0.450993	0.124103	0.15885	0.477644	0.353528	0.19972	0.362844	0.304415	0.116386	0.804797	-0.440273	0.173493	0.143948	0.744771	1.01792	0.00395308	-0.0136359	0.981632	FALSE	FALSE	FALSE	FALSE
YER081W	5	-2.83427	1.7275e-07	-2.07387	4.35289e-06	0.760396	0.116142	-2.69035	0.000809119	-2.92268	8.44357e-07	-1.49287	0.0687046	-2.48195	3.14074e-06	-0.658192	0.206408	-0.565826	0.233648	-1.97279	2.03458e-05	-0.526538	0.241575	-3.59703	4.89163e-05	-2.09942	0.00775886	-3.33161	8.22697e-08	-2.17603	0.00617398	-2.84645	8.0322e-07	-2.36371	0.0029284	FALSE	FALSE	FALSE	FALSE
YER082C	5	0.295311	0.0980417	0.795302	0.000313993	0.499991	0.0909385	0.36468	0.351151	0.260799	0.283633	0.774615	0.0674703	0.836712	0.00240494	0.250826	0.442642	0.583962	0.0404471	0.536799	0.0108006	0.416384	0.112671	0.60279	0.103987	0.94505	0.0168345	0.533206	0.0305775	0.838125	0.033243	0.571726	0.0200564	0.452487	0.295686	FALSE	FALSE	FALSE	FALSE
YER083C	5	-0.346495	0.776991	-1.63394	0.12624	-1.28744	0.50196	-0.210368	0.928922	-0.473094	0.777158	-1.3775	0.553462	-1.81886	0.1598	-0.0110158	0.994871	-0.458646	0.648994	0.162648	0.827977	0.184609	0.858292	-0.031121	0.990507	-1.29943	0.54449	-0.391976	0.753444	-0.290346	0.899782	0.370879	0.766397	-1.20988	0.56202	FALSE	FALSE	FALSE	FALSE
YER085C	5	-0.387604	0.107384	-1.1473	0.000242602	-0.759694	0.0636128	-0.423272	0.447603	-0.344017	0.24911	-1.17423	0.0569	-1.10253	0.00188172	-0.106277	0.801549	-0.365766	0.229312	-0.485517	0.030727	-0.405816	0.15227	-0.676049	0.206208	-0.147586	0.840288	-0.760916	0.0151063	0.261477	0.692393	-0.573681	0.0598032	-1.06364	0.0746898	FALSE	FALSE	FALSE	FALSE
YER086W	5	-0.11641	0.720296	-0.595162	0.0643185	-0.478752	0.358768	-0.136795	0.837	-0.0838946	0.836661	-0.56831	0.389817	-0.588504	0.113006	-0.0461176	0.932333	-0.204015	0.598921	-0.110072	0.68824	-0.0132987	0.977802	-0.176822	0.780775	-0.535946	0.39407	-0.150744	0.699064	-0.134812	0.860949	-0.0689704	0.860007	0.0782793	0.920748	FALSE	FALSE	FALSE	FALSE
YER087C-B	5	0.676789	0.0188579	0.696557	0.017167	0.0197682	0.97452	0.552337	0.389985	0.786435	0.020046	0.517335	0.507758	0.853756	0.0136085	0.327286	0.506889	0.29458	0.526831	0.364857	0.246716	0.140137	0.777998	0.614705	0.326638	1.01817	0.103364	0.403637	0.212152	-0.476678	0.540547	0.560913	0.0774071	-0.0645355	0.944958	FALSE	FALSE	FALSE	FALSE
YER087W	5	-0.448325	0.0675818	-1.17838	0.000187435	-0.730054	0.0749238	-0.361808	0.587254	-0.495548	0.155348	-1.16515	0.0943052	-1.16123	0.00393888	-0.583722	0.502505	-0.520489	0.508543	0.162863	0.791133	0.584017	0.467471	0.326828	0.641502	-0.197111	0.811796	-0.395666	0.266322	-0.39305	0.602706	-1.0333	0.00632835	-0.478742	0.556143	FALSE	FALSE	FALSE	FALSE
YER088C	5	-3.12642	0.000174259	0.292687	0.652764	3.4191	0.00443434	-2.44699	0.157751	-3.53368	5.88129e-05	0.70337	0.74082	-0.00730748	0.989597	-0.575065	0.65965	0.41093	0.759769	-0.524704	0.563011	-0.184128	0.885412	-0.920225	0.645394	-0.372435	0.860272	0.0724359	0.918096	-0.065989	0.977493	0.741061	0.196271	-0.114115	0.959299	FALSE	FALSE	TRUE	FALSE
YER089C	5	0.283999	0.0233006	-0.0317644	0.813941	-0.315764	0.117034	0.184581	0.563522	0.375197	0.0333907	-0.033743	0.943714	-0.00406892	0.983731	0.0851584	0.834759	-0.0711915	0.853519	-0.0623318	0.793741	-0.290654	0.2874	0.00435377	0.992054	0.298414	0.354403	0.635841	0.00114698	0.546937	0.0668996	1.30199	1.25315e-06	-0.764494	0.0141938	FALSE	FALSE	FALSE	TRUE
YER091C	5	0.692054	0.0272158	0.682429	0.0305643	-0.00962475	0.987955	0.458498	0.301582	0.887952	0.0143442	0.392885	0.464266	0.919984	0.011451	0.00594751	0.992961	0.310836	0.303936	0.687509	0.00329982	-0.0979341	0.783068	0.839053	0.0434797	0.393352	0.397744	0.424773	0.208031	0.642452	0.142727	0.751856	0.0276543	0.919397	0.0389375	FALSE	FALSE	FALSE	FALSE
YER092W	5	-1.47072	1.40801e-05	-0.67574	0.00846993	0.794983	0.0476796	-1.25449	0.0243693	-1.60453	3.77139e-05	-0.696781	0.265031	-0.634028	0.0317824	-0.418665	0.437742	-0.357816	0.466001	-0.703301	0.0446607	-0.467445	0.295343	-1.26271	0.018044	-0.209121	0.759659	-1.38128	9.30528e-05	-1.46943	0.00688494	-1.83948	8.25549e-06	-0.228631	0.758	FALSE	FALSE	FALSE	FALSE
YER093C	5	-1.62586	0.0192956	-2.58773	0.0022997	-0.961866	0.411197	-1.25138	0.447885	-1.88448	0.00596766	-2.16999	0.319324	-2.82518	0.0005913	-0.218872	0.845355	-0.792365	0.33059	-1.91871	0.00414701	-0.286287	0.74588	-3.09173	0.0670473	-0.139259	0.955141	-0.141674	0.836429	0.501908	0.804166	-0.179955	0.782924	-0.970268	0.69017	FALSE	FALSE	TRUE	FALSE
YER094C	5	0.520432	0.00274288	0.417567	0.0140445	-0.102865	0.727287	0.365239	0.399309	0.651021	0.0667221	0.237455	0.693698	0.574821	0.115906	0.285816	0.419168	0.253807	0.429972	0.0173731	0.952223	-0.031355	0.932322	-0.172637	0.722565	0.595123	0.166797	0.067524	0.867867	0.136869	0.806618	0.953786	0.0136175	0.322937	0.548217	FALSE	FALSE	FALSE	FALSE
YER095W	5	-1.28315	0.00141846	-1.84084	0.000155744	-0.557688	0.360485	-1.43293	0.0674654	-1.15569	0.0428527	-1.68022	0.0662598	-1.93401	0.00452094	-0.476781	0.379067	-0.682676	0.139445	-0.782744	0.0257581	-0.361202	0.426331	-1.12174	0.146346	-0.537077	0.555748	-1.96509	0.00307527	-0.856025	0.296095	-2.02003	0.0025067	-2.0386	0.0220766	FALSE	FALSE	FALSE	FALSE
YER096W	5	0.823912	1.52586e-06	0.329419	0.00668262	-0.494493	0.0116963	0.803637	0.00959694	0.856538	8.25385e-05	0.303047	0.416688	0.375402	0.0336837	0.391346	0.198778	0.24244	0.404087	0.0417698	0.863392	-0.117918	0.696032	-0.0499019	0.899731	-0.0221163	0.96021	0.550577	0.0027942	0.591794	0.0555131	0.559354	0.00235627	0.071037	0.874443	FALSE	FALSE	FALSE	FALSE
YER098W	5	-1.76728	0.00413664	-0.0541031	0.926291	1.71318	0.0586668	-1.69045	0.176392	-1.79722	0.00877099	0.00140936	0.998888	-0.0674683	0.921224	-0.264346	0.805047	0.13012	0.905241	-0.205436	0.753023	1.01661	0.150334	-0.0435385	0.980138	-0.164515	0.923903	0.254064	0.692479	0.328731	0.83242	0.510771	0.376156	1.55649	0.222559	FALSE	FALSE	TRUE	FALSE
YER099C	5	-0.598746	0.119832	0.704119	0.0687179	1.30287	0.0428449	-0.492229	0.550251	-0.667546	0.229646	0.643325	0.495476	0.773916	0.154182	0.0149232	0.989699	0.378866	0.527494	0.953527	0.0193581	0.042647	0.952398	0.842957	0.257683	-1.21973	0.125966	0.254696	0.653923	-0.260085	0.793158	-0.754396	0.172982	0.263854	0.805988	FALSE	FALSE	FALSE	FALSE
YER101C	5	0.700452	0.121864	0.567488	0.236184	-0.132964	0.885468	0.630544	0.475373	0.774749	0.170071	-0.143659	0.916029	1.18071	0.0497276	0.205531	0.814932	-0.0925291	0.921577	-0.321703	0.5076	0.218265	0.767737	0.0751761	0.946853	-0.272069	0.812242	0.477971	0.394933	1.0254	0.237417	0.744364	0.166206	-0.268666	0.826998	FALSE	FALSE	FALSE	FALSE
YER106W	5	-0.0817873	0.633865	-0.554114	0.00357348	-0.472327	0.0900188	-0.134839	0.848618	-0.026196	0.911089	-0.537655	0.456048	-0.539922	0.0167302	0.042595	0.957394	-0.297769	0.555735	0.182162	0.615464	-0.367728	0.415965	0.161642	0.817456	0.492392	0.466306	-0.125187	0.573959	-0.1348	0.872212	0.337974	0.103935	-0.489714	0.486204	FALSE	FALSE	FALSE	FALSE
YER107C	5	-0.634052	0.111082	0.630698	0.101801	1.26475	0.0520323	-0.485737	0.544644	-0.730544	0.18247	0.57126	0.528983	0.698338	0.17814	-0.148924	0.844549	0.227894	0.724336	-0.0923315	0.84157	0.0528179	0.933009	-0.155527	0.86562	-0.153788	0.887675	-0.211449	0.70781	0.177441	0.860949	0.959691	0.066837	-0.291146	0.776395	FALSE	FALSE	FALSE	FALSE
YER110C	5	-1.74415	0.0248647	-2.1015	0.00690372	-0.357357	0.799125	-2.24823	0.192669	-1.42269	0.115547	-1.83267	0.309381	-2.26903	0.0166718	-0.450322	0.555642	-0.781956	0.215418	-2.09641	0.000235277	-0.661244	0.269349	-2.91904	0.0633576	-1.7672	0.340374	-1.58414	0.06381	-3.28948	0.0443746	-0.662856	0.456885	-1.27704	0.464463	FALSE	FALSE	FALSE	FALSE
YER111C	5	-0.753565	0.222058	-0.977397	0.202365	-0.223832	0.86894	-0.879277	0.506927	-0.640836	0.427294	-1.07388	0.560969	-0.874478	0.403994	-0.140407	0.910416	-0.390097	0.70591	-1.11284	0.0743337	-0.823507	0.295781	-1.03962	0.439063	0.438069	0.799352	-2.33193	0.00949344	-2.36755	0.0969765	-3.26621	0.00166905	-1.28578	0.44226	FALSE	TRUE	FALSE	FALSE
YER112W	5	0.423405	0.012973	0.384134	0.0278929	-0.0392709	0.905446	0.364887	0.332972	0.484553	0.0252174	0.370025	0.416566	0.421142	0.0591313	0.202847	0.65965	0.158409	0.736168	0.32487	0.235038	4.26661	4.42634e-12	0.2293	0.575748	0.620086	0.105449	0.501297	0.0220556	0.576524	0.124736	0.74559	0.00155348	0.26028	0.581237	FALSE	FALSE	FALSE	TRUE
YER113C	5	0.92623	0.000439898	0.157077	0.497649	-0.769153	0.0409737	0.809058	0.269535	1.03166	0.0310684	0.122639	0.917143	0.210643	0.68453	0.126475	0.878245	0.0855941	0.916627	0.487856	0.229486	-0.253024	0.682839	0.864101	0.24003	0.168111	0.871737	0.394972	0.411726	0.711645	0.357836	2.69287	4.44261e-05	-0.233216	0.843722	FALSE	FALSE	FALSE	TRUE
YER114C	5	-1.18429	0.00529306	-0.658421	0.107903	0.525873	0.428879	-1.15364	0.401724	-1.18897	0.0673435	-0.244989	0.910586	-0.952175	0.158345	-0.809608	0.379067	-0.310279	0.749388	-1.09119	0.0635998	-0.0730356	0.937499	-2.27975	0.0963462	-1.26231	0.418345	-1.6016	0.0193872	-1.60904	0.321553	-2.69456	0.00139912	0.971346	0.573899	FALSE	FALSE	FALSE	FALSE
YER115C	5	-0.773366	0.0161413	-0.0994733	0.773315	0.673893	0.183851	-0.670764	0.677046	-0.831605	0.0227551	-0.376366	0.875277	0.111107	0.778913	-0.167298	0.919715	-0.132871	0.9328	-0.213565	0.833224	0.140404	0.912797	-0.249626	0.915585	-1.854	0.333836	-0.477637	0.179639	0.565156	0.763829	0.207551	0.566877	-0.455437	0.84184	FALSE	FALSE	FALSE	FALSE
YER116C	5	-0.379629	0.130969	-1.16892	0.000313993	-0.789291	0.065652	-0.482059	0.507036	-0.286271	0.386483	-1.47613	0.0614599	-0.924485	0.0109502	-0.212687	0.753233	-0.51149	0.331494	-0.274735	0.489235	-0.929201	0.0575494	-0.589504	0.416076	-0.347755	0.679104	-0.910831	0.00998436	0.404383	0.623202	-0.630648	0.0585133	-0.317971	0.742012	FALSE	FALSE	FALSE	FALSE
YER117W	5	-0.158089	0.630276	0.140757	0.673547	0.298845	0.584873	0.0173206	0.978991	-0.266806	0.419146	0.119548	0.877496	0.182828	0.596909	0.16359	0.702805	0.109796	0.813406	0.346219	0.168159	0.310075	0.347023	0.427569	0.393235	0.323427	0.560344	0.900231	0.00719039	0.360004	0.526282	-0.37084	0.24189	0.584648	0.278267	FALSE	FALSE	FALSE	FALSE
YER118C	5	0.313879	0.0872919	-0.705465	0.00131523	-1.01934	0.00390222	0.32183	0.48853	0.325653	0.198866	-0.540516	0.310507	-0.800062	0.0055963	0.101522	0.811466	-0.194206	0.572577	0.524517	0.0201223	0.328472	0.257455	0.580753	0.180936	0.493562	0.294886	0.191733	0.469175	0.0446959	0.948505	0.123194	0.649835	0.550823	0.272886	TRUE	FALSE	FALSE	FALSE
YER119C	5							-1.50537	0.287046			-1.87177	0.272341			-0.718655	0.576586	-2.02488	0.0611549	-2.14509	0.0380351	-0.416343	0.771956	-2.41337	0.0922357	0.0635099	0.983877			-2.33422	0.123392			-1.864	0.265612	FALSE	FALSE	FALSE	FALSE
YER120W	5	0.122062	0.72651	0.0187989	0.958206	-0.103264	0.875713	0.300311	0.542412	0.0022392	0.996231	-0.108189	0.878546	0.140092	0.760708	0.0440945	0.936791	0.0063582	0.9882	0.0960907	0.730671	-0.0381998	0.925648	-0.119874	0.820593	-0.165286	0.776684	0.0580556	0.902974	0.30873	0.556364	-0.609768	0.138766	0.253284	0.666163	FALSE	FALSE	FALSE	FALSE
YER122C	5	-0.476774	0.030605	-0.805981	0.00163048	-0.329207	0.366166	-0.353987	0.587887	-0.549352	0.0328947	-0.550387	0.476572	-0.967202	0.00135797	-0.0819928	0.900325	-0.29304	0.536844	-0.0140783	0.972889	0.0741845	0.887785	0.339347	0.624888	0.214296	0.793755	-0.366672	0.150691	-0.406792	0.586538	-0.548722	0.0348412	-0.339403	0.689664	FALSE	FALSE	FALSE	FALSE
YER123W	5	0.441066	0.022932	0.545391	0.00835965	0.104325	0.772827	0.436552	0.463	0.461021	0.0477427	0.374394	0.632152	0.690086	0.00675941	0.0609207	0.924472	0.225267	0.635912	-0.124623	0.707377	-0.491279	0.208402	-0.0813673	0.910297	-0.431891	0.500833	0.0947364	0.711791	0.164015	0.840362	0.947092	0.000491783	-0.689705	0.280017	FALSE	FALSE	FALSE	FALSE
YER124C	5	-1.7761	0.0104486	0.632747	0.382218	2.40885	0.0372803	-1.56848	0.350659	-1.90778	0.033548	0.481511	0.852048	0.786603	0.449172	-0.170065	0.894439	0.47469	0.632759	0.698368	0.256911	-0.50227	0.587961	1.22003	0.443121	1.70286	0.352087	-0.0811598	0.93519	0.499427	0.852155	-1.07778	0.26268	-2.24259	0.312135	FALSE	FALSE	TRUE	FALSE
YER125W	5	-0.610453	0.361561	-1.26595	0.121979	-0.655498	0.612552	-0.62004	0.729161	-0.58431	0.591476	-1.7677	0.486887	-0.997099	0.426191	-0.631932	0.581663	-0.512486	0.640311	-1.68524	0.0296152	-0.529433	0.61404	-2.87931	0.0980956	-4.13816	0.0344208	-2.06096	0.0999089	-2.71307	0.18739	-1.72524	0.155898	-0.876922	0.724165	FALSE	TRUE	FALSE	FALSE
YER126C	5	1.06952	1.20845e-07	-0.00321483	0.979972	-1.07274	0.000125775	1.0582	0.00975039	1.09553	8.57624e-06	-0.0231906	0.96996	0.0378452	0.842747	0.634856	0.0990548	0.102372	0.78717	0.453232	0.0322003	0.294813	0.279583	0.461176	0.254535	0.838636	0.0423556	0.423212	0.0161723	0.261308	0.586538	2.02245	2.41727e-08	0.738146	0.0968603	FALSE	FALSE	FALSE	TRUE
YER127W	5	0.402169	0.160817	0.473128	0.107607	0.0709585	0.902776	0.481252	0.249834	0.359745	0.262121	0.445756	0.356588	0.519692	0.112442	0.2358	0.581663	0.255245	0.505588	0.761791	0.00508107	0.474706	0.150988	0.910665	0.0192371	0.685398	0.0923585	0.348686	0.272208	0.520187	0.212938	0.663598	0.0349858	0.481381	0.283447	FALSE	FALSE	FALSE	FALSE
YER128W	5	0.80401	0.00377621	-0.0948555	0.734464	-0.898865	0.0379902	0.664664	0.226687	0.917113	0.00441338	-0.184759	0.822049	-0.00301671	0.991166	0.427304	0.386945	-0.0440357	0.94353	-0.226479	0.479809	-0.109987	0.824116	-0.328449	0.573803	0.536439	0.355072	-0.269599	0.378557	0.155347	0.83242	-0.636314	0.0406	-0.0794046	0.918709	FALSE	FALSE	FALSE	FALSE
YER129W	5	-0.530046	0.000256684	0.0662199	0.605192	0.596266	0.00671349	-0.324317	0.404815	-0.66496	0.0604788	0.197819	0.717659	-0.00465766	0.989027	-0.0283521	0.960528	0.0651172	0.889084	0.178673	0.481415	-0.0116553	0.978228	0.135167	0.764184	0.726083	0.0648005	0.113729	0.776178	0.13691	0.782068	1.11691	0.00489492	-0.141993	0.792537	FALSE	FALSE	FALSE	TRUE
YER130C	5	0.358069	0.45813	-2.09388	0.0011467	-2.45195	0.00871227	0.204491	0.91403	0.484838	0.538411	-2.05158	0.299886	-2.11804	0.0227544	0.301302	0.811466	-0.867477	0.353951	-1.80939	0.0204215	-1.60151	0.0902478	-3.27173	0.0738005	-4.78657	0.0145935	-2.87251	0.00234931	-3.01478	0.108222	-2.42406	0.0127675	-3.40432	0.0762665	TRUE	TRUE	FALSE	FALSE
YER131W	5	0.504289	0.00555873	0.359948	0.0422432	-0.144342	0.6299	0.384282	0.458434	0.60941	0.00579201	0.228621	0.750157	0.481724	0.026262	0.0750226	0.885103	0.283487	0.439403	0.113916	0.685319	-0.308328	0.362964	0.165307	0.777015	-0.0763864	0.916184	0.273877	0.18502	-0.208204	0.744771	0.367689	0.0735869	0.00374754	0.994845	FALSE	FALSE	FALSE	FALSE
YER132C	5	-2.69166	0.000282951	-2.87865	0.000222338	-0.186997	0.878201	-2.69577	0.175563	-2.72643	0.00104793	-2.52747	0.271437	-3.1293	0.000502887	-0.241368	0.872276	-1.00969	0.32697	-1.27831	0.1193	-0.000240062	0.999649	-2.65918	0.21198	-3.06344	0.162106	-3.13559	0.000298813	-1.93233	0.427239	-1.61051	0.0317457	-2.83819	0.192489	FALSE	FALSE	FALSE	FALSE
YER133W	5	2.03026	3.62725e-06	1.44642	0.000103001	-0.58384	0.20989	1.94905	0.000169386	2.10873	2.33144e-05	1.05973	0.0459805	1.75479	0.000109468	0.935779	0.107528	0.607236	0.179627	2.121	2.99309e-06	4.4413	4.97936e-11	3.12382	2.23464e-07	1.07783	0.0305377	1.32961	0.000857496	2.4986	6.24492e-06	3.42158	1.75611e-07	3.69679	1.06743e-08	FALSE	FALSE	FALSE	TRUE
YER134C	5	-0.46857	0.0574957	-0.49782	0.0577934	-0.02925	0.958739	-0.489958	0.546346	-0.434988	0.214877	-0.683625	0.479245	-0.336065	0.374065	-0.305987	0.564719	-0.184174	0.741004	-1.02768	0.00385975	-0.605255	0.150334	-1.29556	0.089732	0.110413	0.924081	-0.67992	0.0598353	-0.267779	0.786249	-0.993974	0.00929591	-1.67631	0.0576328	FALSE	FALSE	FALSE	FALSE
YER136W	5	0.0594074	0.64095	0.534423	0.000440404	0.475016	0.0265584	0.139661	0.73123	0.0173972	0.93523	0.623483	0.123203	0.49448	0.0159719	0.102262	0.820539	0.452346	0.161296	0.670465	0.00622257	0.569065	0.0529207	1.04776	0.00319211	0.954498	0.00986184	0.634976	0.00248708	0.0703978	0.891313	-0.199476	0.29258	-0.241509	0.61549	FALSE	FALSE	FALSE	FALSE
YER137C	5	-2.61862	0.000175711	-3.01403	9.72873e-05	-0.395411	0.710366	-2.49536	0.147269	-2.72996	0.0052176	-2.07647	0.295167	-3.74285	0.00135797	-0.0671939	0.970916	-1.1136	0.274466	-1.01029	0.216407	-0.549506	0.645835	-1.99445	0.245821	-3.50622	0.0534859	-1.47381	0.112325	-0.138135	0.958505	-1.01269	0.271534	-1.735	0.395942	FALSE	FALSE	FALSE	FALSE
YER140W	5	-0.906566	0.0168913	-0.427681	0.273606	0.478885	0.446169	-0.880076	0.306006	-0.909549	0.0541798	-0.122941	0.928821	-0.636577	0.208947	-0.213517	0.73997	-0.110329	0.873832	-0.456426	0.216274	-0.367174	0.465977	-0.548518	0.550806	-0.678094	0.471338	-0.819557	0.0822504	-1.81021	0.0530696	-0.402535	0.397827	-0.210009	0.865544	FALSE	FALSE	FALSE	FALSE
YER141W	5	0.0488576	0.849083	-0.494093	0.0570071	-0.54295	0.178788	-0.00754892	0.993748	0.109444	0.7144	-0.156953	0.892059	-0.715327	0.0191081	0.054678	0.947251	0.039422	0.95615	-0.230594	0.564916	0.364123	0.464332	-0.434303	0.594535	-0.757662	0.373194	-0.0231877	0.945032	-0.185055	0.858941	-0.461362	0.104608	0.0492606	0.968165	FALSE	FALSE	FALSE	FALSE
YER142C	5	0.339352	0.0231587	0.14443	0.336227	-0.194922	0.426648	0.452223	0.40333	0.273145	0.149832	0.134727	0.874328	0.178005	0.375536	0.344428	0.536844	0.115785	0.858288	0.460982	0.195464	0.279864	0.568382	0.449166	0.428081	-0.0350683	0.963214	-0.162421	0.411784	0.411191	0.49371	0.689047	0.00126406	-0.186288	0.807311	FALSE	FALSE	FALSE	FALSE
YER143W	5	0.534533	0.00163182	0.341712	0.0323023	-0.192821	0.451009	0.493348	0.309665	0.58198	0.00591371	0.288953	0.667837	0.406358	0.0487544	0.350678	0.322523	0.161118	0.660448	0.426205	0.0590562	0.895814	0.001349	0.570666	0.227367	0.266052	0.649551	0.433367	0.0330276	0.407793	0.451939	0.749503	0.000857839	-0.241569	0.71668	FALSE	FALSE	FALSE	FALSE
YER145C	5	-2.30266	3.40894e-06	-0.493423	0.12624	1.80924	0.00316252	-2.30623	0.110903	-2.2878	0.00110819	-0.66167	0.735334	-0.348321	0.575267	-0.740809	0.294602	-0.322416	0.658737	-2.70385	2.26858e-05	-0.360503	0.584113	-2.87251	0.0602585	-1.55079	0.351061	-0.58221	0.327776	-2.66057	0.150045	-2.17124	0.0028532	0.329807	0.867733	FALSE	FALSE	TRUE	FALSE
YER146W	5	0.481162	0.0108726	0.587576	0.00412353	0.106414	0.756753	0.439997	0.226687	0.529063	0.382079	0.528572	0.209202	0.65794	0.300527	0.242175	0.473797	0.421349	0.147738	0.339949	0.106152	0.0537299	0.879987	0.175231	0.668794	0.605111	0.0979396	0.825821	0.173818	0.390463	0.307163	2.90279	0.000530687	0.382886	0.355678	FALSE	FALSE	FALSE	TRUE
YER147C	5	0.0909449	0.760522	0.245311	0.413003	0.154366	0.780862			0.0214566	0.927233			0.0668005	0.775154													-0.281655	0.179783			-0.11109	0.610626			FALSE	FALSE	FALSE	FALSE
YER148W	5	0.482203	0.0013894	-0.287842	0.0418275	-0.770046	0.00287746	0.358978	0.29697	0.591165	0.000511686	-0.266129	0.550245	-0.27742	0.0633289	0.120971	0.71897	-0.048564	0.898831	0.199663	0.307256	0.501947	0.038091	0.271262	0.445713	0.14482	0.736104	0.526339	0.00110572	0.562056	0.10185	0.0132619	0.934976	0.374157	0.335373	TRUE	FALSE	FALSE	FALSE
YER149C	5	0.462462	0.750543	-1.47397	0.217311	-1.93643	0.368288	0.114397	0.968856	0.706135	0.711249	-1.50461	0.507355	-1.48383	0.304289	1.43929	0.302558	-0.501307	0.742276	-0.902608	0.362068	-0.509074	0.718149	-1.53185	0.372787	-0.219379	0.92765	-2.96936	0.0434298	-4.19014	0.0306106	-1.4433	0.304989	-2.45486	0.213565	FALSE	TRUE	FALSE	FALSE
YER150W	5	-0.326842	0.560516	0.0326663	0.955077	0.359508	0.718602	-0.15393	0.938047	-0.438034	0.566012	-0.0813077	0.969984	0.149375	0.852676	0.0169329	0.992276	-0.00257514	0.998325	0.397739	0.524787	0.0161968	0.985207	0.106959	0.958101	-1.25065	0.530411	0.390923	0.603681	0.0290674	0.990791	-1.61381	0.0355033	-1.12211	0.548779	FALSE	FALSE	FALSE	FALSE
YER151C	5	1.45522	1.03175e-06	0.492845	0.0142933	-0.96237	0.00542929	1.43024	0.00334198	1.4907	1.1101e-06	0.69364	0.211157	0.371398	0.0536898	0.822096	0.0928943	0.342245	0.33695	0.460137	0.0728754	0.509472	0.122168	0.37105	0.459339	0.0590567	0.936331	0.490113	0.0111674	0.332414	0.555193	0.509113	0.00863443	-0.275908	0.666945	FALSE	FALSE	FALSE	FALSE
YER153C	5	-0.150128	0.549427	-0.271681	0.28124	-0.121552	0.798642	-0.343708	0.6875	-0.00163492	0.99551	-0.350949	0.746352	-0.190243	0.48288	-0.296863	0.662987	-0.0566246	0.944537	-0.433487	0.305947	0.0221446	0.976929	-1.02755	0.207805	-0.621643	0.457833	-1.6022	7.45389e-06	-0.900109	0.253782	-1.85323	2.89841e-06	-1.3589	0.0950035	FALSE	TRUE	FALSE	FALSE
YER154W	5	-1.55686	0.000106637	0.283331	0.371997	1.84019	0.00244922	-1.31586	0.388809	-1.71927	0.00074056	0.00740901	0.996638	0.503968	0.239273	-0.597621	0.429809	-0.105251	0.910416	-0.568638	0.227748	-0.839951	0.167992	-0.939142	0.558507	-2.00486	0.277022	-0.921919	0.0326335	-1.47239	0.441062	-2.27244	8.63526e-05	-1.834	0.33191	FALSE	FALSE	FALSE	FALSE
YER156C	5	-0.829998	0.154342	-0.229114	0.743663	0.600883	0.571888	-0.717056	0.441584	-0.888338	0.247285	-0.263446	0.859581	-0.163492	0.866124	-0.32759	0.707463	-0.199457	0.833337	0.679515	0.200476	0.113692	0.891489	0.789615	0.392739	0.174109	0.890795	0.809975	0.280978	0.197581	0.874552	-0.257186	0.77121	0.118374	0.925968	FALSE	FALSE	FALSE	FALSE
YER157W	5	0.388316	0.209663	0.855514	0.0100645	0.467198	0.366166	0.354833	0.704035	0.432234	0.375076	1.12052	0.238165	0.685671	0.15815	0.00961579	0.994856	0.734988	0.221369	1.0523	0.0173099	0.12538	0.867222	1.32421	0.0924225	0.958698	0.28647	0.58753	0.23974	1.02425	0.234353	1.62906	0.00234413	0.598604	0.589998	FALSE	FALSE	FALSE	TRUE
YER158C	5	-0.419878	0.186562	0.980323	0.00602244	1.4002	0.0140541	-0.122789	0.852685	-0.615955	0.130984	1.03496	0.0874509	0.966368	0.0269602	0.0608687	0.926414	0.647141	0.122202	0.431259	0.151833	0.514333	0.182838	0.624967	0.240388	0.72847	0.183028	1.13518	0.00796575	0.928126	0.0795396	-0.206147	0.639596	1.07104	0.0576299	FALSE	FALSE	FALSE	FALSE
YER159C	5	0.455582	0.000773076	0.321083	0.0114656	-0.134499	0.502254	0.48617	0.140156	0.450619	0.00362902	0.389027	0.315772	0.297327	0.0451237	0.381343	0.19214	0.138698	0.655675	0.508011	0.00984781	0.505343	0.0343291	0.579824	0.0669414	0.497642	0.13713	0.838144	1.11949e-05	0.490343	0.141917	0.718236	5.85015e-05	0.789252	0.0194917	FALSE	FALSE	FALSE	FALSE
YER161C	5	-0.283384	0.509685	0.284134	0.488473	0.567518	0.410435	-0.175522	0.842991	-0.344724	0.461152	0.263871	0.788192	0.325178	0.470943	0.0568607	0.928122	0.140804	0.79227	0.0489574	0.890719	0.369452	0.336482	0.296147	0.709186	0.327361	0.726402	0.0449748	0.929328	-0.0524715	0.961733	0.874613	0.0413092	0.368243	0.686531	FALSE	FALSE	FALSE	TRUE
YER163C	5	0.545915	0.216248	0.0676622	0.895772	-0.478253	0.534875	0.467441	0.587855	0.628062	0.271463	-0.14191	0.916675	0.247484	0.692414	0.205888	0.777211	0.102188	0.8949	-0.548277	0.173646	-0.115268	0.861491	-0.498173	0.565811	0.692164	0.427311	0.2015	0.739776	-0.0420488	0.974796	-0.0114197	0.98486	-0.692083	0.469692	FALSE	FALSE	FALSE	FALSE
YER164W	5	-2.75941	4.31637e-07	-2.78161	4.99096e-07	-0.0222002	0.975554	-2.92453	0.0577252	-2.62811	0.00018651	-2.86513	0.0940015	-2.69545	0.000163708	-0.578041	0.389309	-1.12054	0.0524936	-2.12932	8.14948e-05	-1.13293	0.0361808	-2.25575	0.129134	-4.2387	0.025798	-0.366702	0.536955	-5.25723	0.0160249	-1.91603	0.00202461	-2.75514	0.12159	FALSE	FALSE	TRUE	FALSE
YER165W	5	0.692272	0.000669936	1.03937	2.06286e-05	0.347103	0.222365	0.633623	0.0863923	0.752206	0.00144467	0.839351	0.0362616	1.21339	2.57759e-05	0.364753	0.418526	0.467195	0.229312	1.26355	0.000150974	3.715	4.93739e-11	1.52826	6.84752e-05	0.30239	0.46473	1.58187	7.23418e-07	1.19279	0.00142914	3.95622	8.48295e-11	1.6106	5.01195e-05	FALSE	FALSE	FALSE	TRUE
YER167W	5	-0.161458	0.527931	-0.251629	0.345785	-0.0901713	0.858866	-0.225751	0.826192	-0.0956819	0.824523	-0.106616	0.939614	-0.334101	0.431544	-0.135842	0.872976	-0.00694216	0.993638	-0.0657397	0.897839	-0.063947	0.926078	0.64827	0.506285	-0.212321	0.876418	0.931618	0.0216816	-1.76135	0.0556592	-1.99344	0.000153425	-2.24164	0.022805	FALSE	FALSE	FALSE	FALSE
YER168C	5	0.707601	0.00158146	1.18563	2.32463e-05	0.478031	0.143925	0.618066	0.20188	0.788919	0.000890572	1.13812	0.0330066	1.24614	1.96925e-05	0.354398	0.545691	0.657034	0.187988	1.14408	0.00305248	0.956853	0.0411463	1.28167	0.00616159	0.599987	0.241344	1.47196	1.34843e-06	0.764573	0.111557	0.858718	0.000344421	0.43176	0.44596	FALSE	FALSE	FALSE	FALSE
YER169W	5							-0.762692	0.717271	-2.29199	0.0400399	-0.137641	0.960882	0.743268	0.544966	0.0106891	0.996758	-0.0711118	0.971682	-1.79012	0.1453	-1.47528	0.337596	-2.77816	0.138315	0.21617	0.939781	-0.958912	0.35648	-2.51031	0.189336	-0.965554	0.396052	-0.349501	0.908754	FALSE	FALSE	FALSE	FALSE
YER170W	5	0.0618577	0.810019	-0.277532	0.279266	-0.33939	0.414492	0.16951	0.738711	0.00021093	0.999846	-0.106812	0.882138	-0.374623	0.533898	0.167887	0.676662	0.0136729	0.974762	0.251026	0.299025	0.510581	0.0930541	0.259677	0.596745	1.09221	0.0183895	0.944692	0.087098	0.255326	0.633281	2.12688	0.00210923	0.510069	0.310612	FALSE	FALSE	FALSE	TRUE
YER171W	5	-0.557404	0.264898	-0.502127	0.36295	0.0552764	0.9632	-0.764183	0.604552	-0.394405	0.500527	-0.247842	0.915695	-0.665853	0.300527	-0.360236	0.702478	0.112161	0.9222	-0.318112	0.597329	0.0243767	0.980061	-0.477033	0.760173	-0.538222	0.798755	1.11166	0.0534736	0.0145568	0.995353	0.305066	0.607319	0.242693	0.898539	FALSE	FALSE	FALSE	FALSE
YER172C	5	-1.05562	0.175207	0.849978	0.201466	1.9056	0.110293	-0.519317	0.554184	-1.49173	0.0998504	1.09682	0.175025	0.691897	0.362858	-0.164224	0.777358	0.598887	0.165158	-0.170835	0.615458	0.0777844	0.882209	-0.247969	0.763439	0.426899	0.607034	0.951515	0.189429	0.212388	0.820494	0.535925	0.473428	0.948151	0.214789	FALSE	FALSE	FALSE	FALSE
YER173W	5	1.06664	0.000604723	-1.1391	0.000631756	-2.20574	0.000324308	1.01641	0.0782597	1.12086	0.000783173	-0.765544	0.288048	-1.36592	0.000203267	0.442161	0.410129	-0.0713317	0.916627	1.01045	0.00418416	0.351934	0.444815	1.04512	0.058278	0.640049	0.301928	1.02049	0.00161797	0.89867	0.120519	0.491356	0.0815726	0.860406	0.167816	TRUE	FALSE	FALSE	FALSE
YER174C	5	-0.742036	0.000347153	0.848561	0.00013614	1.5906	0.000183989	-0.710469	0.253228	-0.747886	0.00796288	0.715289	0.324466	0.968289	0.00157668	-0.167537	0.765771	0.362999	0.416033	0.23607	0.463444	0.0032011	0.994419	0.19619	0.784735	-0.609969	0.388819	-1.09233	0.000508481	-0.124303	0.887219	-0.385891	0.144768	-0.355198	0.664966	FALSE	FALSE	FALSE	FALSE
YER175C	5	0.773841	0.000697176	0.0197063	0.928146	-0.754135	0.0253329	0.723306	0.154813	0.826793	0.0148734	-0.0294809	0.969241	0.0819255	0.820984	0.461107	0.378189	0.0956308	0.874748	0.0172556	0.966653	0.343844	0.428023	-0.101169	0.873665	-0.192008	0.76739	-0.284018	0.404846	-0.0999909	0.890822	-0.664056	0.0475286	0.205383	0.772151	FALSE	FALSE	FALSE	FALSE
YER175W-A	5	-0.706143	0.00532783	-0.956939	0.000810777	-0.250796	0.536845	-0.487431	0.34908	-0.850327	0.00832349	-1.00151	0.0851185	-0.899068	0.00751844	-0.0985812	0.882275	-0.361904	0.452519	-0.102415	0.789504	-0.296663	0.523563	-0.295698	0.6084	0.560982	0.299251	-0.0270567	0.940138	-0.0274411	0.972936	-0.402277	0.181876	-0.86468	0.11091	FALSE	FALSE	FALSE	FALSE
YER177W	5	-1.80989	0.0564076	-0.970325	0.349917	0.839568	0.630974	-1.77703	0.185187	-1.83928	0.084395	-0.665902	0.736117	-1.21529	0.321299	-0.520213	0.498793	-0.202344	0.826402	0.0618066	0.917383	-1.23679	0.0498856	-0.541394	0.703261	-0.557358	0.705275	-1.09244	0.249528	-0.756056	0.594595	-2.28616	0.0284178	-2.42946	0.0668742	FALSE	FALSE	FALSE	FALSE
YER178W	5	-1.25918	0.0204368	0.0397444	0.939549	1.29892	0.114619	-0.728361	0.338046	-1.6322	0.00687058	0.186113	0.861444	-0.0422704	0.941002	-0.00054156	0.999588	0.095568	0.904766	0.722738	0.0766623	0.511445	0.33333	0.591423	0.422068	0.0232201	0.982215	-0.895685	0.0822504	0.0240326	0.984187	-0.35246	0.492316	1.04844	0.152434	FALSE	FALSE	FALSE	FALSE
YER179W	5	-0.35075	0.2686	0.781899	0.0195431	1.13265	0.0363555	-0.388801	0.622497	-0.303574	0.461047	0.527543	0.576832	0.996937	0.0177281	-0.463383	0.443722	0.437081	0.409118	0.259484	0.504822	0.630112	0.199049	0.716535	0.333558	0.692229	0.397207	0.568879	0.149847	0.24216	0.801782	0.169382	0.68304	1.04866	0.196809	FALSE	FALSE	FALSE	FALSE
YER180C	5	1.78063	0.00952737	0.793156	0.199105	-0.987474	0.341045	1.79749	0.173111	1.76895	0.118214	0.898511	0.591301	0.73699	0.503547	1.18892	0.225994	0.346249	0.742921	0.98816	0.106495	0.793	0.31356	0.759354	0.584022	1.73125	0.17639	-1.24072	0.346403	-0.133045	0.952119	1.02396	0.299218	0.441383	0.802197	FALSE	FALSE	FALSE	FALSE
YER180C-A	5	-1.62022	3.28353e-05	-0.949135	0.00398769	0.671081	0.157241	-1.73922	0.0280866	-1.51559	0.0039195	-0.946876	0.310507	-0.927663	0.0645827	-0.484043	0.438138	-0.488756	0.382363	-2.26647	2.14381e-05	-0.823851	0.104293	-3.56923	8.91891e-05	-1.4074	0.0792238	-3.17015	9.99292e-06	-1.69819	0.033243	-2.82231	3.70357e-05	-1.71176	0.0356541	FALSE	TRUE	FALSE	FALSE
YER182W	5	-0.562423	0.00933501	-0.563699	0.0105702	-0.001276	0.998206	-0.533006	0.257445	-0.566252	0.0190961	-0.374767	0.525921	-0.675292	0.00770075	-0.222532	0.581663	-0.124233	0.778412	0.0536848	0.855363	-0.169697	0.636081	-0.297795	0.55955	-0.358497	0.484255	-0.304978	0.188371	-0.329203	0.540103	0.0157321	0.952853	0.0777884	0.909882	FALSE	FALSE	FALSE	FALSE
YER183C	5	-0.38118	0.141165	-0.268317	0.312811	0.112863	0.823253	-0.345072	0.608849	-0.388782	0.367826	-0.433161	0.601787	-0.119912	0.800981	-0.290446	0.731115	-0.0730717	0.940659	0.260074	0.615464	0.843197	0.170262	0.554112	0.401413	0.691491	0.292843	0.310913	0.490223	0.635894	0.342792	0.0966027	0.83884	0.982728	0.132883	FALSE	FALSE	FALSE	FALSE
YER184C	5	-2.90602	0.00398722	-0.507206	0.612074	2.39881	0.126332	-2.85033	0.0962692	-2.91989	0.0169436	-0.11926	0.961564	-0.849286	0.534885	-1.05203	0.4354	-0.136922	0.932734	0.0956849	0.923059	-0.77737	0.512088	-0.586571	0.75505	-2.58057	0.151936	-2.62163	0.02444	-2.44133	0.163205	-2.26001	0.0628889	-0.847064	0.69017	FALSE	FALSE	TRUE	FALSE
YER185W	5	-0.146621	0.621009	-0.73516	0.0163126	-0.58854	0.210559	-0.208594	0.859576	-0.0804753	0.858439	-0.851454	0.475787	-0.623913	0.12799	0.00932069	0.992961	-0.318099	0.528443	0.18725	0.606542	-0.478463	0.290906	0.35359	0.745615	0.19499	0.893619	-0.0661774	0.884534	-0.215105	0.874552	-0.838826	0.0433336	-0.816039	0.5689	FALSE	FALSE	FALSE	FALSE
YER186C	5	0.988004	0.000512866	-0.263097	0.300738	-1.2511	0.00582042	0.815686	0.108066	1.13009	0.0018713	-0.242892	0.745219	-0.250639	0.47934	0.414673	0.386945	-0.0874508	0.878358	0.129105	0.704534	0.0543745	0.914102	0.00829222	0.991653	0.972209	0.0613686	0.132398	0.71924	0.30012	0.614347	1.43549	0.000220561	1.09782	0.0361858	FALSE	FALSE	FALSE	FALSE
YER187W	5	-0.423716	0.178231	-0.658111	0.0522116	-0.234395	0.690527	-0.450228	0.743835	-0.386854	0.429915	-0.585561	0.740031	-0.68559	0.180848	-0.0213165	0.989833	-0.213307	0.849856	-0.353599	0.615857	-0.175706	0.858292	-0.915058	0.572088	0.0911152	0.96021	0.19742	0.714446	0.209531	0.908105	-0.827003	0.0956281	-0.282932	0.878018	FALSE	FALSE	FALSE	FALSE
YFL001W	6	-3.69582	1.76914e-08	-4.46857	7.34838e-09	-0.772758	0.114579	-4.13103	4.52587e-07	-3.41756	4.14012e-07	-4.62934	1.18851e-07	-4.34991	6.2901e-08	-0.798466	0.107528	-0.97699	0.0207574	-3.15312	5.30308e-08	-0.958004	0.0122638	-6.93064	4.14774e-10	-6.57242	9.42206e-10	-5.2286	6.34486e-09	-6.42984	1.23092e-09	-3.16443	4.3009e-07	-6.3445	1.01722e-09	FALSE	TRUE	FALSE	FALSE
YFL002C	6	0.357258	0.03712	0.77369	0.000248514	0.416431	0.133701	0.593418	0.127045	0.197579	0.327738	0.757726	0.0801707	0.810814	0.00074768	0.31928	0.43943	0.460927	0.199506	0.418198	0.104674	0.764279	0.0161227	0.432502	0.267583	0.251698	0.581121	0.743115	0.00103976	-0.0471501	0.935446	0.878536	0.000230019	0.661014	0.108575	FALSE	FALSE	FALSE	FALSE
YFL004W	6	-0.279476	0.433955	-1.37577	0.0015614	-1.09629	0.0716016	-0.441606	0.571158	-0.147619	0.678762	-0.939113	0.29532	-1.65542	0.000222088	-0.0424593	0.958257	-0.411706	0.39993	-0.980187	0.00703795	-0.274279	0.572747	-1.66393	0.019072	-0.587351	0.466713	-1.82144	4.42451e-05	-0.855079	0.253782	-2.09198	1.86841e-05	-0.751974	0.363368	FALSE	TRUE	FALSE	FALSE
YFL005W	6	-0.0584844	0.907789	0.644275	0.168127	0.70276	0.369428	-0.105867	0.949223	-0.00325165	0.995519	0.299516	0.877496	0.923703	0.128956	-0.309732	0.821443	0.280175	0.829761	-0.329244	0.698601	0.405608	0.72511	-1.21736	0.430551	-0.103334	0.955141	-0.0484255	0.945063	-0.388437	0.813672	-0.0940304	0.889453	1.78247	0.194598	FALSE	FALSE	FALSE	FALSE
YFL008W	6	0.166725	0.629094	0.785339	0.036373	0.618614	0.277628	0.156326	0.789461	0.191668	0.636113	0.682062	0.286818	0.884981	0.0424312	0.0196571	0.982612	0.646925	0.105401	0.0971896	0.767533	-0.223586	0.588638	-0.0632674	0.922817	-0.136842	0.846218	0.397369	0.326233	0.173089	0.801782	0.323683	0.412972	0.427501	0.486743	FALSE	FALSE	FALSE	FALSE
YFL009W	6	-0.890292	0.0952084	0.0947465	0.861405	0.985039	0.239881	-0.88458	0.43021	-0.874327	0.145791	0.0656386	0.964619	0.141313	0.817032	0.0395234	0.970525	-0.0438062	0.956221	0.468179	0.262426	-0.265571	0.671357	0.588152	0.588469	0.417048	0.755968	0.983132	0.0764224	1.27015	0.219886	-0.590918	0.288218	0.471654	0.743697	FALSE	FALSE	FALSE	FALSE
YFL010C	6	-1.45974	0.0007067	-0.894075	0.0177651	0.565667	0.345303	-1.31795	0.0608272	-1.54315	0.000343434	-0.805415	0.304424	-0.932061	0.0112324	-0.169937	0.703626	-0.289127	0.450853	-0.168205	0.548118	-0.184694	0.623205	-0.560747	0.409587	-0.513761	0.485155	-1.04424	0.0042907	-1.11452	0.111511	-1.53669	0.000223469	-0.512038	0.523448	FALSE	FALSE	FALSE	FALSE
YFL010W-A	6	-1.61794	0.0609577	-1.09014	0.263019	0.527796	0.763846	-2.40244	0.183395	-1.01461	0.355569	-1.50413	0.572079	-0.81983	0.529289	-0.902055	0.45411	-0.440309	0.714784	-1.95557	0.0239036	-1.43113	0.169129	-4.05209	0.0444877	-2.63625	0.191401	-3.5155	0.00556401	-2.23039	0.390052	-2.15656	0.0632562	-0.558091	0.850394	FALSE	TRUE	FALSE	FALSE
YFL012W	6	-2.36456	7.67182e-05	-2.56387	5.18333e-05	-0.19931	0.823227	-2.97422	0.000562768	-1.95153	0.00186683	-2.23148	0.00999985	-2.78607	0.000182054	-0.714653	0.123989	-0.516054	0.200418	-1.49732	4.42363e-05	-0.669032	0.0704638	-3.14927	0.000184514	-1.76112	0.0269694	-2.89718	6.3418e-05	-2.65202	0.00120456	-2.44032	0.000349158	-2.68226	0.00178072	FALSE	FALSE	FALSE	FALSE
YFL013C	6	0.511933	0.0303354	0.486041	0.0497515	-0.0258918	0.961103	0.663659	0.0927775	0.417079	0.21633	0.675415	0.130604	0.36774	0.31057	0.437951	0.297097	0.531231	0.150574	0.441932	0.10058	0.00697274	0.985747	0.664539	0.0805043	0.556301	0.165455	0.784306	0.0261974	0.457772	0.266345	0.740586	0.0340736	0.64819	0.118934	FALSE	FALSE	FALSE	FALSE
YFL014W	6	-1.29138	0.0235351	-0.689781	0.233489	0.601598	0.521692			-1.60187	0.000227451			-1.24748	0.00222042													-1.10301	0.003419			-0.711195	0.0425117			FALSE	FALSE	FALSE	FALSE
YFL016C	6	0.51104	0.140361	0.00594874	0.988148	-0.505091	0.395305	0.369576	0.752932	0.6271	0.160045	-0.227204	0.892059	0.1933	0.705745	-0.0554803	0.96402	0.163825	0.864357	-0.10094	0.870096	-0.0774467	0.925648	-0.229877	0.859319	0.0700458	0.961664	-0.987417	0.0345092	0.567287	0.650684	-0.0177376	0.975243	-0.611098	0.652116	FALSE	TRUE	FALSE	FALSE
YFL017C	6	-0.0200053	0.96209	0.0491187	0.905941	0.069124	0.929366	0.00687276	0.995313	-0.019251	0.972459	0.040657	0.973084	0.0814467	0.880169	0.0755299	0.919224	0.168131	0.781563	0.609029	0.0704951	0.858612	0.0411463	0.849001	0.27604	0.0622187	0.957786	0.367667	0.443218	-1.04095	0.23858	0.574688	0.226122	-0.145151	0.898539	FALSE	FALSE	FALSE	FALSE
YFL018C	6	1.19174	1.72264e-05	1.29749	9.38717e-06	0.105747	0.781758	1.08993	0.00656834	1.28459	0.000269572	1.20202	0.00450944	1.39292	0.000142123	0.634099	0.107528	0.800449	0.015597	0.634619	0.00726892	0.269462	0.373961	0.68188	0.071951	0.884603	0.0296946	0.665717	0.0232077	0.91313	0.0220601	1.85188	5.75075e-06	0.980441	0.0154601	FALSE	FALSE	FALSE	FALSE
YFL021W	6	-1.74617	0.158271	-1.63433	0.213099	0.111846	0.970701	-2.01912	0.299179	-1.45181	0.312471	-1.07941	0.676494	-2.08165	0.196862	-0.629452	0.379067	-0.366274	0.601613	-0.344228	0.450373	1.59975	0.00274615	-0.187889	0.926421	-1.39332	0.439413	1.30772	0.278916	-1.44166	0.503033	-0.215721	0.869567	-0.484457	0.865544	FALSE	FALSE	FALSE	TRUE
YFL022C	6	1.0615	2.75833e-06	0.994303	7.13977e-06	-0.0671944	0.817148	1.28	0.0321463	0.91626	0.00216777	1.01168	0.130604	1.00797	0.00133517	0.605573	0.193871	0.677019	0.107387	0.334058	0.279287	-0.0513431	0.920963	0.445165	0.478114	1.26902	0.0398947	0.743409	0.00884915	0.308368	0.675342	1.01277	0.00107602	0.496984	0.525957	FALSE	FALSE	FALSE	FALSE
YFL024C	6	-0.875133	0.36529	-0.161259	0.857278	0.713874	0.656024	-0.820918	0.766119	-0.927047	0.346444	-0.174543	0.955706	-0.142771	0.876609	-0.12153	0.937108	-0.241196	0.852292	-0.951802	0.203984	-0.869054	0.357379	-1.60435	0.53666	-3.60222	0.161875	-1.52172	0.0621468	-0.877917	0.782068	-0.376012	0.648557	-0.438549	0.892141	FALSE	FALSE	FALSE	FALSE
YFL026W	6	-0.0761167	0.715028	0.296571	0.153055	0.372688	0.260754	-0.0963828	0.930538	-0.043922	0.878831	0.44549	0.722665	0.212916	0.438439	0.0571298	0.960528	0.1013	0.917311	-0.486787	0.346502	-0.825965	0.206398	-0.992395	0.303103	0.00143202	0.999216	0.520317	0.047849	-0.428523	0.692678	0.488989	0.0615679	-0.949002	0.365488	FALSE	FALSE	FALSE	FALSE
YFL027C	6	1.28564	0.00478825	0.44722	0.27876	-0.838422	0.210641	1.32274	0.0927696	1.27458	0.119825	0.2714	0.802635	0.609717	0.467582	-0.316355	0.823721	0.0517985	0.971503	1.67482	0.0224674	1.09439	0.3183	2.30431	0.00293631	0.719818	0.4043	0.67131	0.423222	0.953517	0.216536	1.95675	0.0327233	0.774554	0.380224	FALSE	FALSE	FALSE	TRUE
YFL028C	6	-0.756975	0.00951777	-0.362437	0.214406	0.394538	0.401708	-0.936998	0.073945	-0.607267	0.077668	-0.158168	0.847967	-0.493316	0.180915	-0.26874	0.499628	-0.030112	0.952119	0.496744	0.0464034	-0.0102143	0.981266	0.151042	0.80434	0.212823	0.760407	-0.992296	0.00716309	-0.163401	0.811371	-1.80474	7.91268e-05	-0.63689	0.274742	FALSE	FALSE	FALSE	FALSE
YFL029C	6	0.503517	0.0291677	0.314383	0.166898	-0.189134	0.633007	0.529174	0.299882	0.501642	0.0688739	0.35625	0.588899	0.309618	0.265702	0.245315	0.610364	0.106056	0.845034	0.956133	0.00245765	0.30335	0.4426	1.20494	0.0151172	0.0173061	0.982179	0.747237	0.00879868	0.38819	0.493802	0.286102	0.284926	0.121827	0.868819	FALSE	FALSE	FALSE	FALSE
YFL030W	6	0.425876	0.00850787	-0.300538	0.0620576	-0.726414	0.00886451	0.524314	0.251642	0.370353	0.0564287	-0.174023	0.794458	-0.36579	0.0688034	0.35122	0.418526	-0.0398852	0.94353	0.162011	0.582613	0.15828	0.696959	0.21852	0.671112	0.0600448	0.930749	0.0372594	0.86706	0.379198	0.46098	0.526244	0.00967941	0.604787	0.2257	FALSE	FALSE	FALSE	FALSE
YFL034C-A	6	0.164828	0.275216	0.215694	0.168368	0.0508655	0.86648	0.157043	0.717837	0.187925	0.553778	0.0571927	0.926999	0.357711	0.259668	0.111259	0.773066	0.150487	0.660448	0.38575	0.0660986	0.185601	0.533824	0.438797	0.260757	-0.136378	0.793585	0.0286185	0.938782	0.281811	0.533028	0.712484	0.0257664	-0.336114	0.474275	FALSE	FALSE	FALSE	FALSE
YFL034W	6	-0.589233	0.00660541	0.0661554	0.771249	0.655389	0.0556189	-0.595336	0.065335	-0.566963	0.0270648	0.421082	0.275852	-0.171729	0.527051	-0.155725	0.673606	0.233609	0.468271	0.0315202	0.906964	0.401404	0.150988	-0.553889	0.076823	-0.355308	0.308303	-1.19497	0.000110069	0.260466	0.471959	-1.39893	3.09525e-05	0.0846721	0.858728	FALSE	FALSE	FALSE	FALSE
YFL036W	6	-0.229639	0.656176	0.745006	0.1138	0.974645	0.214491	-0.551527	0.537479	0.00469372	0.994234	0.761375	0.406112	0.757873	0.121024	0.113218	0.878245	0.471149	0.35406	-0.523506	0.154988	0.500193	0.290176	-0.784648	0.301634	-0.0589826	0.958039	0.209131	0.687616	0.512535	0.559073	0.315204	0.516964	0.522003	0.588473	FALSE	FALSE	FALSE	FALSE
YFL037W	6	-3.47702	2.72493e-07	-4.46785	5.84965e-08	-0.990832	0.115782	-3.99502	0.000328892	-3.15405	1.71741e-06	-4.81577	0.000119707	-4.24676	1.59388e-07	-0.726007	0.236024	-1.31006	0.0207574	-2.69931	4.49212e-06	-0.813516	0.117186	-5.00949	4.89163e-05	-5.68205	1.10917e-05	-5.02496	1.87708e-08	-5.71583	9.088e-06	-3.43601	8.45827e-07	-3.03616	0.00371436	FALSE	TRUE	FALSE	FALSE
YFL038C	6	0.167564	0.55304	0.78378	0.00877249	0.616216	0.173004	0.33164	0.553839	0.0628521	0.865554	0.7951	0.178558	0.801729	0.0201383	0.288785	0.580311	0.343816	0.463364	-0.534749	0.0995993	-0.36862	0.389862	-1.85569	0.000697997	-0.831498	0.116766	-0.620256	0.059407	0.190084	0.776376	3.16351	1.75611e-07	0.502652	0.399299	FALSE	TRUE	FALSE	TRUE
YFL040W	6	-0.555545	0.462856	-1.78405	0.0590505	-1.22851	0.381874	-0.627514	0.721718	-0.486833	0.605188	-1.21269	0.622002	-2.24562	0.0549887	-0.476686	0.599105	-0.21066	0.83163	-1.17009	0.0403271	-0.258599	0.76292	-2.29977	0.157093	-2.74894	0.160819	-3.41656	0.00218071	-1.55174	0.407839	-2.97455	0.0083901	-2.32846	0.225328	FALSE	TRUE	FALSE	FALSE
YFL041W-A	6	-0.282385	0.204781	-0.0449459	0.858025	0.237439	0.539456	-0.446024	0.385438	-0.143838	0.575372	-0.333613	0.622002	0.18699	0.477161	-0.218906	0.632444	-0.153008	0.746762	0.236114	0.402169	-0.481994	0.176268	0.324867	0.551197	0.156519	0.812242	-0.386496	0.120984	-0.310794	0.609782	-0.20138	0.421698	-0.174687	0.806444	FALSE	FALSE	FALSE	FALSE
YFL042C	6							-1.95767	0.183395			-1.71265	0.331606			-0.346161	0.849373	-1.01407	0.44836	-0.952978	0.384924	0.163527	0.925552	-2.12803	0.136072	-2.21295	0.137734			-2.24806	0.138899			0.189062	0.944815	FALSE	FALSE	FALSE	FALSE
YFL044C	6	0.356109	0.022087	-0.134724	0.389671	-0.490832	0.053001	0.406363	0.364237	0.336172	0.146973	-0.283014	0.639884	0.000933874	0.996394	0.123655	0.796269	-0.177186	0.666901	0.353479	0.162235	0.0561765	0.894482	1.1131	0.0109829	0.209592	0.705275	0.225483	0.343395	0.174546	0.759287	0.0980838	0.689728	0.537629	0.27272	FALSE	FALSE	FALSE	FALSE
YFL045C	6	0.200508	0.412617	0.13038	0.614501	-0.0701279	0.885511	0.202155	0.654077	0.217099	0.470863	0.0694092	0.91724	0.201866	0.520175	0.15321	0.703976	0.162155	0.680208	0.346979	0.141917	-0.364497	0.245651	0.371386	0.376678	0.432485	0.320943	0.0254251	0.941403	0.506145	0.234989	-0.611343	0.0389319	0.175267	0.759096	FALSE	FALSE	FALSE	FALSE
YFL046W	6	0.563755	0.00202032	0.0572473	0.75366	-0.506508	0.0652856	0.431019	0.464001	0.68014	0.00557253	0.0436543	0.960133	0.0938915	0.713642	0.326153	0.46163	-0.0266535	0.959142	0.402768	0.147446	0.435878	0.225981	0.528293	0.366538	0.404552	0.54215	0.864645	0.000883619	0.086984	0.918954	0.560546	0.0176639	0.0713962	0.936015	FALSE	FALSE	FALSE	FALSE
YFL049W	6	0.958064	0.391481	-3.02216	0.00699885	-3.98023	0.0306626	0.84478	0.729944	1.03893	0.491468	-3.27973	0.175295	-2.83261	0.0276487	1.06483	0.44712	-1.44078	0.233648	-1.02846	0.304295	0.816127	0.505072	-2.42626	0.280401	1.5499	0.451535	0.334139	0.784857	-2.48442	0.294515	1.64642	0.115168	-1.97017	0.482523	TRUE	FALSE	FALSE	FALSE
YFL050C	6	-0.633288	0.158635	-0.893748	0.0627807	-0.26046	0.765523	-0.426714	0.720499	-0.764456	0.118914	-0.416423	0.788445	-1.20849	0.0229764	-0.155748	0.889937	-0.0598169	0.953888	0.0987216	0.877962	0.0915533	0.916599	0.0832342	0.953028	1.24017	0.260151	-0.123564	0.823326	-0.504777	0.691341	-0.443663	0.366411	0.538706	0.707421	FALSE	FALSE	FALSE	FALSE
YFL051C	6	0.560505	0.0151402	0.904413	0.000686557	0.343907	0.350922	0.689227	0.110368	0.481875	0.0670673	0.805521	0.0943052	1.00137	0.00110968	0.428176	0.339795	0.471891	0.229312	0.414361	0.143754	0.130216	0.771809	0.272701	0.559629	0.395837	0.393948	0.828047	0.00335258	0.762926	0.0734562	0.657488	0.0143456	-0.0100939	0.986361	FALSE	FALSE	FALSE	FALSE
YFL054C	6	-0.100616	0.794381	1.62396	0.000359915	1.72458	0.00935644	-0.146139	0.932462	-0.0558791	0.92006	1.73596	0.289392	1.56697	0.00454804	0.212362	0.875358	1.05447	0.255717	-1.03254	0.169292	0.470609	0.626675	-1.71989	0.296	1.87087	0.213626	0.121933	0.826801	0.0755329	0.972936	1.27098	0.013468	-0.909747	0.665374	FALSE	FALSE	FALSE	FALSE
YFL056C	6	-1.24322	1.54721e-05	-0.633552	0.00552747	0.609664	0.0755815	-1.33143	0.140152	-1.16098	0.00103745	-0.570802	0.638094	-0.653716	0.0395326	-0.353154	0.646797	-0.161416	0.850484	-1.13055	0.0236808	-0.547955	0.373961	-1.76388	0.0577865	-1.80634	0.0767989	-0.685101	0.0295893	-0.362477	0.751625	-0.840076	0.00900947	-0.764209	0.489347	FALSE	FALSE	FALSE	FALSE
YFL060C	6	-2.89093	2.70448e-06	-3.63508	5.47399e-07	-0.744153	0.254375	-3.33512	0.00655281	-2.59525	7.62304e-06	-3.05372	0.0191553	-4.03022	1.96774e-07	-0.747612	0.195655	-0.999488	0.0537992	-2.36563	8.6126e-06	-1.19397	0.0140996	-4.24646	0.000768967	-3.43859	0.00990101	-3.89643	1.01316e-07	-2.98904	0.0114157	-3.08053	1.58059e-06	-2.96286	0.0183619	FALSE	FALSE	FALSE	FALSE
YFR001W	6	-3.4571	7.55799e-06	-4.38039	1.71139e-06	-0.923295	0.29263	-4.31458	0.00132592	-2.91239	1.49709e-05	-6.05831	0.000230012	-3.60884	2.88301e-06	-0.950421	0.155312	-1.22244	0.0424844	-3.40471	1.52925e-06	-0.809375	0.149999	-6.25283	7.54382e-05	-6.10864	9.79464e-05	-3.68463	8.98808e-07	-6.16995	7.68393e-05	-1.68039	0.00121626	-5.45837	0.000262809	FALSE	TRUE	FALSE	FALSE
YFR002W	6	0.563037	0.00553982	0.0682194	0.741822	-0.494817	0.113067	0.363398	0.394422	0.725751	0.00281544	0.126085	0.843667	0.0516134	0.835051	0.103982	0.849513	0.0965176	0.852292	0.280007	0.313307	0.243762	0.533465	0.637922	0.107884	0.233847	0.633982	0.741495	0.00221901	0.747583	0.069336	0.509691	0.0241354	0.345698	0.489917	FALSE	FALSE	FALSE	FALSE
YFR003C	6	0.12714	0.682373	0.829197	0.010005	0.702057	0.150543	0.197053	0.711886	0.0924247	0.840427	0.66344	0.225749	0.974983	0.0232577	0.126178	0.82876	0.512682	0.21723	0.544225	0.0673694	0.301312	0.458598	0.876357	0.0516604	0.984214	0.0369414	0.888865	0.0328721	0.503864	0.306788	-0.088626	0.846475	0.521681	0.318568	FALSE	FALSE	FALSE	FALSE
YFR004W	6	0.793596	0.0220164	0.40192	0.238655	-0.391676	0.491054	0.826359	0.132035	0.785218	0.0394488	0.570827	0.377023	0.301741	0.447461	0.591809	0.236024	0.435311	0.33695	0.214404	0.534812	0.261971	0.574125	0.5516	0.311068	0.53094	0.355441	1.30211	0.00149294	0.484434	0.406653	0.30741	0.402761	0.56272	0.358767	FALSE	FALSE	FALSE	FALSE
YFR005C	6	-0.511981	0.0374856	-0.0714124	0.788113	0.440569	0.264496	-0.533681	0.313574	-0.479184	0.169047	-0.0766597	0.926649	-0.0410542	0.918477	-0.0680015	0.91525	0.0133303	0.978219	-0.418864	0.165471	-0.503895	0.197875	-0.692425	0.177328	0.00595413	0.995505	-0.631417	0.0725861	-0.254275	0.691341	-0.320941	0.356599	0.0795597	0.91717	FALSE	FALSE	FALSE	FALSE
YFR006W	6	0.750269	9.72643e-05	0.458176	0.00642354	-0.292093	0.241716	0.75524	0.160681	0.763962	0.000781474	0.334667	0.654028	0.574311	0.00728362	0.484811	0.365584	0.22057	0.692437	0.472411	0.16279	-0.423251	0.357379	0.541169	0.333884	0.832252	0.139558	0.569708	0.00617341	0.40336	0.512337	0.0644951	0.759281	0.594111	0.339183	FALSE	FALSE	FALSE	FALSE
YFR008W	6	-1.1444	8.76132e-07	-1.91165	1.16028e-08	-0.767254	0.00479095	-0.940893	0.0223533	-1.27667	0.000214751	-1.96879	3.89274e-05	-1.84435	8.92496e-06	-0.241302	0.485855	-0.810576	0.0113888	-0.989646	0.000119324	-0.415618	0.131311	-1.40897	0.000655922	-0.480686	0.26244	-0.721989	0.0140341	-1.14982	0.00583435	-0.988676	0.0015342	-1.45823	0.00107101	TRUE	FALSE	FALSE	FALSE
YFR009W	6	0.471288	0.0826219	-0.398613	0.167807	-0.869901	0.0603342	0.580321	0.328581	0.408283	0.142067	-0.136731	0.890768	-0.553437	0.0617431	0.205899	0.762567	0.037501	0.958503	0.460163	0.23549	-0.153037	0.807133	0.349289	0.595266	0.573308	0.366672	0.888488	0.00361627	0.722152	0.244536	1.51352	3.39992e-05	0.664657	0.315668	FALSE	FALSE	FALSE	TRUE
YFR010W	6	-0.784296	9.63119e-05	-0.379899	0.0247436	0.404397	0.122753	-0.823373	0.0167071	-0.738081	0.00122091	-0.14905	0.763671	-0.524542	0.0147326	-0.086708	0.84304	0.0258338	0.953683	-0.31961	0.148044	-0.298757	0.301864	-0.876721	0.00798666	0.19909	0.620807	-1.38603	2.05508e-06	-0.918484	0.00742252	-1.78511	3.80235e-07	-1.14566	0.0013948	FALSE	FALSE	FALSE	FALSE
YFR011C	6	0.845062	0.000123907	0.0525453	0.790673	-0.792517	0.0116547	0.722295	0.126917	0.954085	0.0136127	-0.0865771	0.911194	0.183534	0.655175	0.253875	0.51234	0.0549264	0.910416	0.691885	0.00626287	0.375825	0.237441	1.15063	0.0121013	0.251925	0.673878	0.659565	0.0792305	1.11315	0.0212032	1.80659	0.000138222	0.239541	0.710689	FALSE	FALSE	FALSE	TRUE
YFR012W-A	6	0.782715	0.000536613	0.363806	0.0658794	-0.418909	0.180253	0.600824	0.140026	0.930371	0.00180879	0.328401	0.516989	0.415978	0.125802	0.348382	0.433457	0.145482	0.76266	0.10513	0.733339	0.73822	0.0299892	0.108584	0.819773	-0.0453296	0.939781	0.326782	0.218777	0.465534	0.263444	0.385824	0.14734	0.0827015	0.88753	FALSE	FALSE	FALSE	FALSE
YFR013W	6	0.0770005	0.730834	1.86162	4.99096e-07	1.78462	0.000298599	0.0952726	0.880609	0.0788196	0.878738	1.78837	0.00122345	1.93966	0.000593482	0.080591	0.892889	1.16343	0.0104477	0.639406	0.0252153	0.149391	0.733441	0.454559	0.389072	0.172104	0.800542	0.228181	0.650282	0.58343	0.269799	-0.234354	0.654106	0.888826	0.100069	FALSE	FALSE	FALSE	FALSE
YFR014C	6	-0.172003	0.586168	0.33646	0.297924	0.508463	0.3285			-0.257508	0.371294			0.254649	0.404873													-1.58648	2.60644e-05			-1.3402	0.000165934			FALSE	FALSE	FALSE	FALSE
YFR015C	6	-0.805594	0.148056	-0.384462	0.544942	0.421132	0.694632	-0.333869	0.814022	-1.12319	0.10218	-0.41083	0.835056	-0.337585	0.682222	0.0821533	0.944525	-0.0152653	0.987153	-0.175713	0.764865	0.19901	0.812496	-0.611954	0.657047	1.23647	0.371577	-0.562177	0.450008	-0.708046	0.622257	0.683066	0.311395	-0.757709	0.621732	FALSE	FALSE	FALSE	FALSE
YFR016C	6	-3.09989	1.52802e-05	1.79348	0.000885351	4.89337	9.04177e-05	-3.15288	0.0981757	-3.06319	0.000384778	1.76893	0.383923	1.83297	0.00810358	-1.03987	0.4354	1.01233	0.352285	-1.4413	0.108501	-0.694386	0.572914	-2.33989	0.191126	0.819592	0.760407	-1.3364	0.0436742	-1.77927	0.396059	-2.20643	0.00939319	-1.36771	0.595128	FALSE	FALSE	TRUE	FALSE
YFR017C	6	-0.444353	0.035799	-0.355486	0.100763	0.0888679	0.827424	-0.395429	0.613058	-0.46349	0.125917	-0.347922	0.744439	-0.335577	0.290467	-0.250621	0.62236	0.0704747	0.907948	-0.594468	0.0537782	-0.114262	0.813991	-0.929616	0.202564	-1.95213	0.0143986	-1.13973	0.00103417	-0.292375	0.754591	-1.31451	0.000387139	-1.49924	0.0710266	FALSE	TRUE	FALSE	FALSE
YFR018C	6	-0.362039	0.0301281	0.327454	0.0552175	0.689492	0.0167939	-0.454705	0.292642	-0.276118	0.271573	0.350743	0.521455	0.335442	0.193016	-0.170157	0.662516	0.246389	0.465514	-0.431398	0.0627525	0.371166	0.206641	-0.838916	0.0451248	-0.955636	0.0294139	-1.40109	2.49862e-05	-0.846529	0.0495731	-1.88015	2.58091e-06	0.708377	0.115981	FALSE	FALSE	FALSE	FALSE
YFR022W	6	-0.109044	0.582007	0.584257	0.00664373	0.693301	0.0375864	0.18754	0.773492	-0.308879	0.146646	0.7683	0.245912	0.475016	0.0337844	0.23511	0.641451	0.44663	0.282993	0.621753	0.0401637	-0.155778	0.744895	0.680116	0.223886	0.00810495	0.994361	0.619669	0.00638815	-0.198148	0.789772	-0.00751551	0.97689	0.447114	0.523448	FALSE	FALSE	FALSE	FALSE
YFR023W	6	-0.102155	0.918868	-1.06355	0.212136	-0.961393	0.535578	0.264608	0.91403	-0.374875	0.805346	-0.65657	0.78803	-1.33209	0.288295	0.444096	0.672924	-0.215691	0.852292	0.540442	0.378671	0.123787	0.901489	0.355428	0.858758	0.108152	0.970118	-0.828413	0.546396	-0.240948	0.935446	0.507326	0.727641	0.699012	0.756015	FALSE	FALSE	FALSE	FALSE
YFR024C-A	6	-2.23933	5.97602e-05	-2.83623	1.56804e-05	-0.596897	0.439942	-2.18543	0.160681	-2.26089	0.0324057	-2.47047	0.190793	-3.03286	0.0120896	-1.13689	0.408797	-0.809383	0.478615	-2.42943	0.0233653	1.15588	0.246851	-3.04587	0.0579416	-2.97211	0.0736458	0.339679	0.786597	-0.551236	0.7803	-1.0751	0.318818	-0.194795	0.941174	FALSE	FALSE	TRUE	FALSE
YFR025C	6	-0.840279	0.0555048	-1.09929	0.0307696	-0.259009	0.767759	-1.05287	0.20558	-0.667681	0.176104	-1.79812	0.0730302	-0.593663	0.291259	-0.420988	0.517426	-0.725772	0.215678	-0.383853	0.361292	-0.895303	0.0999164	-0.397098	0.670145	-0.62966	0.494107	-0.417525	0.427641	-0.832058	0.348353	-1.25968	0.0168731	-1.59013	0.0828248	FALSE	FALSE	FALSE	FALSE
YFR026C	6	0.875991	0.0233006	0.617638	0.125783	-0.258353	0.714808	0.809383	0.0757302	0.942028	0.02607	0.351968	0.568479	0.842343	0.0620411	0.485404	0.273911	0.28934	0.506909	0.657781	0.0235321	0.436501	0.240828	0.685944	0.113806	-0.0338533	0.959967	0.449226	0.278261	0.411329	0.403483	0.456721	0.255169	0.240598	0.69017	FALSE	FALSE	FALSE	FALSE
YFR027W	6	0.936596	0.00020851	0.360482	0.0864938	-0.576114	0.0891522	0.886471	0.0208233	0.99008	0.000420198	0.301253	0.525921	0.430531	0.0709552	0.524625	0.143836	0.300258	0.34056	0.579113	0.0127329	0.316013	0.289616	0.62959	0.0816595	0.631821	0.0940199	0.295246	0.20261	0.644505	0.0838053	0.366748	0.107911	-0.00151629	0.996309	FALSE	FALSE	FALSE	FALSE
YFR028C	6	-1.22797	0.120419	-2.15037	0.0156483	-0.922398	0.506978	-0.958251	0.539775	-1.43873	0.220898	-1.18924	0.525831	-2.89506	0.025431	-0.0769014	0.960131	-0.528373	0.598921	-0.28522	0.718036	0.0462699	0.967528	-0.349033	0.851783	0.821878	0.611602	-1.75576	0.165534	-1.63654	0.312349	-1.76526	0.120348	-1.20064	0.502566	FALSE	FALSE	FALSE	FALSE
YFR030W	6	-1.58819	0.0266157	-2.61298	0.0048456	-1.0248	0.426418	-1.32599	0.552134	-1.76957	0.0318246	-1.26928	0.719128	-3.55989	0.00150296	-0.480284	0.808604	-0.643751	0.700141	0.418334	0.756899	-0.947563	0.572233	-1.27344	0.679105	-1.00143	0.778238	-0.633145	0.470208	-3.40444	0.142671	0.563883	0.500083	-0.461352	0.88753	FALSE	FALSE	FALSE	FALSE
YFR031C	6	1.33964	0.00171303	-0.985958	0.0205268	-2.3256	0.00233995	1.635	0.21458	1.13487	0.0217528	-0.84684	0.662254	-1.06445	0.0415628	0.618305	0.533062	-0.375726	0.730878	0.210478	0.77209	-0.0721539	0.944324	-0.288791	0.863639	-0.0126601	0.995691	0.589544	0.22649	0.660347	0.686801	0.469853	0.338683	0.00672601	0.995682	TRUE	FALSE	FALSE	FALSE
YFR031C-A	6	0.649356	0.173315	-0.271669	0.56324	-0.921024	0.224596	0.426032	0.653427	0.832058	0.153685	-0.481826	0.671182	-0.0900425	0.885073	0.247342	0.756399	-0.286566	0.691954	0.807839	0.0618481	0.299502	0.646869	1.32126	0.0916681	-0.175255	0.878883	0.0401407	0.950084	0.478885	0.621227	-0.948604	0.0875955	1.38461	0.107143	FALSE	FALSE	FALSE	FALSE
YFR032C	6	0.577268	0.0216414	0.604525	0.0208995	0.027257	0.960801	0.504587	0.540464	0.644967	0.0176133	0.397342	0.721008	0.777615	0.00751703	0.191472	0.770728	0.129297	0.849856	0.306102	0.414374	0.0577248	0.923245	0.181904	0.849691	-0.717005	0.393048	0.227839	0.403432	-0.395712	0.671994	-0.241173	0.367255	-0.346079	0.762179	FALSE	FALSE	FALSE	FALSE
YFR032C-A	6	-1.56028	4.23764e-07	-0.769955	0.000462089	0.79033	0.0135336	-1.71396	0.000773365	-1.43231	5.5789e-05	-0.590535	0.304582	-0.875662	0.00346872	-0.439396	0.276917	-0.209704	0.613246	-0.361977	0.169766	0.129664	0.747386	-0.869587	0.0654408	-1.74438	0.00108637	-2.70324	6.88752e-08	-1.43774	0.00413964	-2.83701	1.41531e-07	-0.314519	0.61923	FALSE	FALSE	FALSE	FALSE
YFR032C-B	6	-0.372383	0.405399	-0.499869	0.26916	-0.127486	0.885789	-0.632876	0.547709	-0.186976	0.743109	-0.980047	0.371477	-0.111696	0.855587	-0.249499	0.7957	-0.506804	0.474981	0.0164409	0.979115	-0.204033	0.801685	1.00045	0.321683	0.559958	0.603753	-0.42142	0.457305	0.631581	0.557533	-0.308326	0.595874	0.860713	0.413878	FALSE	FALSE	FALSE	FALSE
YFR033C	6	0.817877	0.0349667	-0.101352	0.819554	-0.919229	0.152869	0.604435	0.4148	0.988416	0.0331775	-0.113877	0.924648	-0.0661109	0.907667	0.284761	0.636502	0.00276136	0.997882	-0.108873	0.797112	0.196137	0.720588	-0.06969	0.941882	-0.335125	0.716157	0.128541	0.808507	0.0725925	0.948102	0.753585	0.0980498	0.775297	0.346145	FALSE	FALSE	FALSE	FALSE
YFR034C	6	-0.796747	0.0468618	0.287377	0.477441	1.08412	0.0951062	-0.498962	0.436829	-0.999257	0.0376643	0.388138	0.636456	0.236764	0.644495	0.0226992	0.982341	0.40504	0.37963	0.158262	0.659585	-0.243344	0.597899	-0.217423	0.762164	-0.129387	0.881836	0.0580882	0.912906	0.205264	0.792397	0.361432	0.427612	0.544748	0.449826	FALSE	FALSE	FALSE	FALSE
YFR035C	6	0.610644	0.143218	-1.72135	0.00145319	-2.33199	0.0050158	0.472943	0.621085	0.728965	0.11661	-1.473	0.181611	-1.88261	0.00170079	0.13525	0.873724	-0.406473	0.515016	-0.178343	0.710389	0.720895	0.168447	-0.384271	0.715206	-1.77331	0.065184	-0.370801	0.444392	0.411656	0.710704	-0.180825	0.71528	-1.30076	0.214932	TRUE	FALSE	FALSE	FALSE
YFR036W	6	0.0512096	0.839916	-0.282263	0.262552	-0.333473	0.415904	0.0137359	0.984542	0.0962496	0.765844	-0.50661	0.44619	-0.0971438	0.77511	0.091641	0.878197	-0.265271	0.55326	0.396576	0.176584	0.0858327	0.857961	0.297519	0.613426	0.408699	0.487481	0.293778	0.345464	0.45991	0.429216	0.644951	0.0339351	0.597635	0.313495	FALSE	FALSE	FALSE	FALSE
YFR037C	6	-0.090341	0.816746	-0.505277	0.178616	-0.414936	0.511487	-0.202106	0.886853	0.0254605	0.975687	-0.52765	0.754792	-0.462217	0.526656	-1.11636	0.280544	-0.0417551	0.973015	0.23443	0.75911	0.48547	0.637863	1.32915	0.25391	-0.449584	0.80541	0.15304	0.852768	0.305694	0.861023	-0.0963602	0.907644	1.77742	0.161683	FALSE	FALSE	FALSE	FALSE
YFR039C	6	0.219441	0.51853	0.286218	0.441287	0.0667764	0.925757	0.207203	0.812146	0.245467	0.553778	0.388581	0.724425	0.232644	0.624823	0.224185	0.702478	0.301598	0.572148	-0.415199	0.248214	6.21739	3.21471e-12	-0.459096	0.588469	-0.295827	0.755968	0.47578	0.245334	0.0366875	0.975176	0.601302	0.133665	-0.177273	0.88171	FALSE	FALSE	FALSE	TRUE
YFR040W	6	0.509298	0.0565997	0.993585	0.00129213	0.484287	0.263958	0.536296	0.34541	0.507388	0.153567	0.842054	0.182867	1.13206	0.0043812	0.254966	0.641451	0.295097	0.544812	0.373116	0.258456	2.26692	8.23333e-07	0.687543	0.212024	0.954386	0.0857151	0.626217	0.0789723	0.886747	0.110429	-0.311627	0.391214	1.85756	0.00149593	FALSE	FALSE	FALSE	TRUE
YFR041C	6	0.512751	0.0634127	-0.994573	0.0020375	-1.50732	0.00418818	0.250866	0.721568	0.722925	0.0176167	-0.692681	0.36698	-1.18461	0.000823845	0.25391	0.616869	-0.244498	0.616314	0.234961	0.457292	0.400264	0.317418	-0.0271152	0.975274	-0.450109	0.528932	0.0174907	0.959406	0.177432	0.837052	-0.405037	0.166012	-0.285095	0.746279	TRUE	FALSE	FALSE	FALSE
YFR042W	6	0.479075	0.0010424	0.389516	0.00599239	-0.0895586	0.704695	0.477069	0.295333	0.498096	0.00690782	0.3426	0.558738	0.450367	0.0153451	0.311989	0.433457	0.292013	0.409118	0.332393	0.179108	0.597919	0.0556889	0.29036	0.555656	0.527034	0.277951	0.321599	0.0664521	0.224638	0.686018	0.294396	0.0885366	0.0787672	0.906924	FALSE	FALSE	FALSE	FALSE
YFR043C	6	0.013534	0.967411	0.922573	0.00753063	0.909039	0.0778969	-0.159955	0.789347	0.159126	0.787714	0.672732	0.29365	1.12153	0.0541751	-0.0359529	0.96074	0.498482	0.239192	0.447078	0.139046	-0.374399	0.361694	0.32838	0.558834	0.122101	0.865934	0.147997	0.814404	0.385311	0.515219	1.20492	0.047653	-0.230248	0.757719	FALSE	FALSE	FALSE	FALSE
YFR044C	6	-0.519175	0.244923	-2.55257	4.17752e-05	-2.03339	0.0112884	-0.795213	0.484356	-0.306756	0.548209	-2.49421	0.0373652	-2.56664	0.000103765	-0.304455	0.687488	-0.893193	0.147738	-0.782541	0.0934328	-0.98303	0.0963528	-1.02793	0.371546	-1.18704	0.27816	-1.17203	0.0177197	-0.665891	0.579358	-1.74796	0.00163175	-2.39501	0.0502808	TRUE	FALSE	FALSE	FALSE
YFR046C	6	-0.336941	0.319585	0.379662	0.285363	0.716603	0.202473	-0.368616	0.78088	-0.29773	0.605188	0.356559	0.836967	0.424132	0.48969	-0.0894853	0.939728	0.0339297	0.973812	-0.591381	0.291916	-0.581827	0.437286	-0.753835	0.567018	-1.43382	0.256393	0.363715	0.538271	0.209486	0.902589	-0.923335	0.128612	0.310587	0.855796	FALSE	FALSE	FALSE	FALSE
YFR047C	6	0.471417	0.00620999	0.670192	0.000631756	0.198776	0.470024	0.419691	0.447855	0.527239	0.0231101	0.638772	0.313776	0.720052	0.00469728	0.260705	0.57133	0.374801	0.333184	0.202074	0.489681	0.156796	0.706239	0.315316	0.596749	0.126722	0.868048	0.931092	0.000409865	0.398102	0.514441	0.299329	0.186279	1.02538	0.0918902	FALSE	FALSE	FALSE	FALSE
YFR048W	6	0.361395	0.101118	0.224594	0.32666	-0.136801	0.74287	0.368217	0.553839	0.374388	0.202549	-0.0065688	0.994477	0.41404	0.170305	0.227976	0.633721	0.122758	0.816883	-0.255726	0.387058	-0.208449	0.612868	-0.227736	0.736131	-0.0216878	0.980609	0.199081	0.520664	0.952709	0.109798	0.749232	0.0139982	0.0469405	0.959568	FALSE	FALSE	FALSE	FALSE
YFR049W	6	-1.07143	0.00272428	0.777909	0.018648	1.84934	0.00256138	-0.815949	0.185037	-1.23253	0.000494995	0.43887	0.555598	1.05362	0.00162132	-0.0892303	0.875007	0.265611	0.516939	0.230141	0.421657	-0.0657189	0.887785	0.190373	0.77887	0.345841	0.607034	0.183096	0.542945	0.202079	0.787651	-0.130014	0.670887	-0.371973	0.627818	FALSE	FALSE	FALSE	FALSE
YFR050C	6	-0.261155	0.220424	0.215631	0.340774	0.476785	0.180865	-0.254615	0.646164	-0.248388	0.364667	0.251508	0.73675	0.215903	0.464039	-0.132062	0.772702	0.156839	0.709343	0.404664	0.10411	-0.0947333	0.813457	0.368047	0.501145	0.727936	0.17767	0.763641	0.0081876	-0.056437	0.943628	-0.0992256	0.73487	0.573702	0.317221	FALSE	FALSE	FALSE	FALSE
YFR051C	6	0.548599	0.0234845	-0.0152671	0.953342	-0.563866	0.141903	0.478052	0.349447	0.615925	0.0275263	0.106815	0.892059	-0.0781311	0.798071	0.23395	0.57861	0.107493	0.821618	0.712041	0.00740353	0.637805	0.0478484	0.497087	0.316582	-0.342594	0.537998	0.314483	0.252911	-0.00227217	0.99734	0.580594	0.0355571	0.795175	0.125908	FALSE	FALSE	FALSE	FALSE
YFR052W	6	-0.176209	0.609828	-1.38426	0.00108862	-1.20805	0.0407322	-0.205601	0.842101	-0.137822	0.734899	-1.12838	0.289392	-1.54536	0.00125411	-0.20791	0.746295	-0.30154	0.593695	0.238867	0.532705	0.12627	0.826672	0.130463	0.904308	-0.563081	0.576177	-1.45872	0.00103417	0.0980208	0.940908	-0.428454	0.266333	-1.94941	0.0525695	TRUE	FALSE	FALSE	FALSE
YFR053C	6	-0.662719	0.0593519	-0.700606	0.0597603	-0.0378865	0.962377	-0.146087	0.901864	-1.0208	0.209312	-0.777596	0.525921	-0.614096	0.49609	0.0185721	0.989699	-0.346072	0.638093	-1.31247	0.00958423	-0.405571	0.534317	-1.76038	0.0780087	-0.262899	0.845673	0.684851	0.421524	-0.107872	0.94113	0.827803	0.432257	0.236119	0.865544	FALSE	FALSE	FALSE	FALSE
YFR055W	6	-0.466895	0.00336151	0.421532	0.00794216	0.888427	0.00197492	-0.574105	0.187807	-0.371183	0.0942066	0.286023	0.625755	0.546454	0.0202038	-0.0795163	0.869993	0.181507	0.63543	0.3266	0.169292	0.117808	0.750529	0.364083	0.422068	0.0646154	0.919562	0.229769	0.311182	0.366459	0.443926	0.26502	0.236036	-0.138646	0.827482	FALSE	FALSE	FALSE	FALSE
YGL001C	7	-3.53053	4.30852e-06	-4.12926	1.68923e-06	-0.598735	0.489877	-4.50108	0.000103289	-2.98056	3.15631e-06	-5.53477	3.87675e-05	-3.46096	8.98576e-07	-0.89959	0.162292	-1.33273	0.0230691	-3.32846	1.25337e-06	-0.82105	0.13281	-6.44455	2.18503e-06	-5.95347	6.41551e-06	-4.0917	8.18797e-08	-6.81594	1.6148e-06	-2.11285	4.56997e-05	-5.79945	1.01661e-05	FALSE	TRUE	FALSE	FALSE
YGL003C	7	-0.767423	0.491035	-0.495701	0.653776	0.271722	0.897586			-1.56084	0.165369			-1.1096	0.28915													-0.751345	0.476647			-2.65518	0.0173045			FALSE	FALSE	FALSE	FALSE
YGL004C	7	0.590281	0.00413345	0.0267205	0.901428	-0.56356	0.0732495	0.59141	0.128602	0.6066	0.0412849	0.124313	0.833636	-0.0184593	0.956484	0.40048	0.298073	0.188959	0.634037	0.260218	0.302492	0.0562895	0.891225	0.236118	0.581393	0.948237	0.0166027	0.578783	0.049387	0.442217	0.272706	0.666766	0.0260442	-0.0709646	0.898539	FALSE	FALSE	FALSE	FALSE
YGL005C	7	0.00791219	0.968517	0.204448	0.281733	0.196536	0.53619	0.0593695	0.893229	-0.0130384	0.962763	0.341853	0.432183	0.130712	0.620171	0.155885	0.663375	0.246147	0.42919	0.395064	0.0651615	0.162802	0.59148	0.30396	0.407911	0.525755	0.142978	0.0739926	0.78804	-0.186227	0.662609	0.135724	0.58972	0.40715	0.30575	FALSE	FALSE	FALSE	FALSE
YGL006W	7	-2.42062	0.00573214	-0.93358	0.28672	1.48704	0.28068	-2.06773	0.270131	-2.64273	0.0105685	-0.430823	0.876723	-1.33168	0.242091	-0.145345	0.917654	-0.356963	0.7445	-1.93486	0.00842218	-0.48207	0.597496	-4.3832	0.0192695	-2.46724	0.282896	-0.675372	0.499897	0.0104093	0.99682	-2.61539	0.0189249	0.696072	0.755416	FALSE	TRUE	TRUE	FALSE
YGL006W-A	7	0.584715	0.0472593	0.90917	0.00526426	0.324456	0.516247	0.605614	0.2641	0.586287	0.1114	0.718849	0.257306	1.07101	0.00772541	0.294791	0.506219	0.448751	0.244225	0.574203	0.042251	0.182409	0.653799	0.651511	0.213027	0.817816	0.13127	0.08814	0.835021	0.67623	0.216209	0.486675	0.171396	-0.272736	0.724165	FALSE	FALSE	FALSE	FALSE
YGL008C	7	-2.90892	5.79121e-08	-0.52859	0.0504984	2.38033	0.000202521	-2.99885	0.00298019	-2.82854	1.04767e-05	-0.787681	0.505757	-0.32535	0.456103	-0.65193	0.240255	-0.392404	0.463071	-0.174301	0.661301	-0.207752	0.701615	-1.5678	0.0898071	-2.37816	0.0267877	-2.01003	0.0001197	-1.07274	0.266345	-2.52289	3.02891e-05	-3.37065	0.00170875	FALSE	FALSE	FALSE	FALSE
YGL009C	7	0.535797	0.00244073	0.451763	0.00940482	-0.0840336	0.783488	0.508277	0.248395	0.57354	0.0075935	0.626047	0.212915	0.349415	0.0948968	0.320264	0.403745	0.372139	0.261707	0.283264	0.240898	0.234528	0.474826	0.286711	0.548472	-0.091106	0.8855	0.419658	0.0415501	0.430207	0.35633	0.865857	0.000302148	0.696157	0.139302	FALSE	FALSE	FALSE	FALSE
YGL010W	7	0.518013	0.00854831	0.629409	0.00266465	0.111396	0.748555	0.447852	0.279021	0.58519	0.0216727	0.538476	0.247856	0.723087	0.00743252	0.227704	0.51451	0.295202	0.330636	0.466999	0.033471	0.388431	0.160655	0.552897	0.155022	1.2175	0.0047141	0.551011	0.0292188	0.425074	0.315537	0.990346	0.000540962	0.413572	0.366103	FALSE	FALSE	FALSE	FALSE
YGL011C	7	0.677058	0.334586	-0.959124	0.238905	-1.63618	0.183085	0.447671	0.744121	0.863883	0.247672	-0.744149	0.70133	-1.12094	0.19461	0.142198	0.891704	-0.300838	0.724336	0.0932595	0.876369	0.0143313	0.985207	0.085925	0.956303	0.0856103	0.965398	-0.58574	0.432137	0.574276	0.686227	-0.347444	0.643054	-0.94523	0.555679	FALSE	FALSE	FALSE	FALSE
YGL012W	7	-0.0135664	0.961071	-0.258235	0.314488	-0.244668	0.571735	0.113716	0.890446	-0.0910338	0.781219	0.125406	0.906958	-0.515193	0.0974263	0.286611	0.646144	0.0952475	0.894692	-0.150932	0.718174	0.455465	0.357379	-0.102434	0.904308	0.522274	0.476061	-0.626299	0.0422564	-0.0403179	0.969663	-1.36145	0.000261467	0.185582	0.848208	FALSE	FALSE	FALSE	FALSE
YGL013C	7	-2.796	0.000262783	-0.280666	0.632633	2.51533	0.015243	-2.25523	0.288045	-3.12811	0.000497571	-0.14485	0.956945	-0.352684	0.635148	-0.0693721	0.975888	-0.0573336	0.971685	-1.46571	0.145172	-0.660495	0.612684	-2.67997	0.249981	-0.790744	0.751421	0.343062	0.648817	-2.90535	0.166344	-0.672055	0.352353	-2.32784	0.340065	FALSE	FALSE	TRUE	FALSE
YGL014W	7	0.0365616	0.919273	0.760222	0.0329851	0.72366	0.192268	0.317341	0.717837	-0.155143	0.759465	0.610298	0.543986	0.896638	0.0661313	0.328892	0.636502	0.352239	0.588593	-0.0219729	0.966653	0.455019	0.416072	0.258508	0.786102	0.890317	0.292843	0.503083	0.290473	-0.179895	0.874552	-0.537083	0.26293	0.955269	0.283341	FALSE	FALSE	FALSE	FALSE
YGL015C	7	-0.388174	0.159986	0.115167	0.701144	0.50334	0.268072	-0.520561	0.309665	-0.27212	0.429408	-0.0340946	0.964463	0.247174	0.484946	-0.233814	0.549487	-0.0237994	0.95815	-0.0942103	0.724238	-0.0963458	0.804552	-0.742009	0.124931	-0.152803	0.817176	-1.12085	0.00234931	-0.297535	0.614164	-0.732285	0.0339351	-0.8522	0.112331	FALSE	FALSE	FALSE	FALSE
YGL017W	7	1.11362	0.0294514	1.66971	0.00196989	0.556096	0.495489	0.827581	0.657063	1.33649	0.115652	1.67059	0.394579	1.69249	0.0408769	0.789179	0.473513	0.839526	0.384861	-0.694746	0.362013	0.728556	0.42284	-1.12801	0.554033	-0.136272	0.962118	1.47951	0.0647347	-0.11719	0.971482	0.327121	0.741586	-1.05468	0.659279	FALSE	FALSE	FALSE	FALSE
YGL018C	7	-2.41009	0.00194819	-1.67596	0.0217202	0.734135	0.536821	-2.22016	0.241135	-2.5652	0.00247763	-1.33156	0.563264	-1.89779	0.0203288	-0.134842	0.926414	-0.162038	0.90093	-3.1118	0.00134236	0.0805672	0.944573	-3.95737	0.0316004	-2.29871	0.259068	-0.417895	0.57809	-0.498627	0.841047	-0.804195	0.288934	-2.12606	0.306252	FALSE	TRUE	TRUE	FALSE
YGL021W	7	0.00876919	0.974616	0.96107	0.00147477	0.952301	0.0320681	0.136899	0.812146	-0.0697702	0.846337	0.993258	0.0624801	0.9636	0.00726126	-0.0200661	0.979865	0.53549	0.142004	-0.286601	0.289506	-0.0643776	0.885914	-0.112798	0.851664	1.32045	0.00922329	0.978617	0.00469261	-0.0494221	0.948102	1.42821	0.000196927	0.584547	0.275859	FALSE	FALSE	FALSE	FALSE
YGL025C	7	-0.166652	0.259648	0.441776	0.0071435	0.608428	0.019911	0.058449	0.928406	-0.315922	0.194023	0.407628	0.528983	0.493306	0.0526259	0.0115882	0.989699	0.252053	0.589785	0.155724	0.639331	-0.0290899	0.954863	0.0362587	0.958944	0.747779	0.161875	-0.344017	0.169515	0.12967	0.86082	-0.0791009	0.762834	-0.707279	0.206449	FALSE	FALSE	FALSE	FALSE
YGL026C	7	-0.622174	0.0470199	-0.262184	0.406422	0.35999	0.49334	-0.657809	0.209863	-0.578686	0.141668	0.0453589	0.954729	-0.465181	0.242091	-0.107953	0.819577	0.0563931	0.908448	-0.664894	0.00976028	-0.532691	0.0945445	-1.48846	0.00372948	-0.421043	0.471338	-2.12363	3.37843e-05	-0.893385	0.0813317	-1.87602	0.000144674	0.118211	0.872381	FALSE	TRUE	FALSE	FALSE
YGL028C	7	-0.289892	0.77934	-0.973893	0.323928	-0.684001	0.70507	-0.189791	0.928922	-0.378657	0.752722	-0.858649	0.725527	-1.06133	0.332913	0.389551	0.751876	-0.115094	0.937219	-1.81857	0.0222219	0.588503	0.540081	-3.17056	0.0711566	0.476064	0.805225	-0.692866	0.484155	-0.00439296	0.998328	-0.805775	0.395692	0.071618	0.976883	FALSE	FALSE	FALSE	FALSE
YGL029W	7	0.22407	0.223133	0.0267066	0.901873	-0.197363	0.541057	0.176315	0.700674	0.276704	0.293119	-0.0790685	0.907209	0.130454	0.657058	0.0971785	0.811466	-0.0174812	0.96729	0.127023	0.57341	0.164668	0.582276	0.0083642	0.98981	0.542264	0.206266	-0.373204	0.164196	0.09497	0.872212	0.211853	0.428521	-0.251839	0.64991	FALSE	FALSE	FALSE	FALSE
YGL030W	7	-0.565318	0.0837208	-0.662111	0.0485878	-0.0967937	0.880536	-0.803205	0.546922	-0.388069	0.439982	-0.823343	0.611287	-0.519594	0.30759	-0.275333	0.80981	-0.30587	0.767719	-0.724395	0.276528	-0.316724	0.725944	-1.48211	0.331016	0.293728	0.865793	-0.738925	0.135363	0.135441	0.940425	-2.33042	0.000376034	-0.874667	0.618035	FALSE	FALSE	FALSE	FALSE
YGL031C	7	-0.0664183	0.754135	-0.487529	0.0275542	-0.42111	0.212664	-0.110046	0.852685	-0.016181	0.962763	-0.645008	0.275269	-0.345053	0.278139	-0.0484181	0.936791	-0.195947	0.658322	0.223447	0.424205	-0.210043	0.588638	0.320499	0.550104	0.552227	0.297776	-0.20476	0.518957	-0.450815	0.403053	-0.807508	0.0126517	0.200671	0.774269	FALSE	FALSE	FALSE	FALSE
YGL032C	7	-1.84015	1.95018e-07	-1.84429	2.49244e-07	-0.00413939	0.993482	-2.25627	5.97369e-06	-1.52294	1.94035e-05	-1.70574	0.000340812	-1.91943	2.73876e-06	-0.56303	0.107528	-0.603364	0.0467068	-1.00671	0.000120078	-0.377944	0.176178	-1.77467	9.19878e-05	-1.98498	4.39184e-05	-2.98754	1.50683e-08	-1.75715	0.000126185	-2.70873	1.2813e-07	-1.15287	0.00906045	FALSE	FALSE	FALSE	FALSE
YGL033W	7	-3.06767	1.04645e-05	-2.10585	0.00032865	0.961824	0.211194	-3.31414	0.0869708	-2.92362	0.000158941	-1.8894	0.398759	-2.23294	0.00122971	-0.932953	0.432785	-0.760219	0.469545	-1.66522	0.0490374	-0.508605	0.634064	-2.83736	0.182126	-4.4366	0.0378935	-3.29711	4.07249e-05	-1.79503	0.443926	-2.7795	0.000310512	-1.33588	0.614651	FALSE	FALSE	FALSE	FALSE
YGL037C	7	0.719933	0.000590165	0.931437	8.34788e-05	0.211504	0.489629	0.714755	0.0655994	0.741078	0.00208074	0.790235	0.0660133	1.06177	0.00013434	0.354239	0.387598	0.465755	0.197459	0.788554	0.00397355	1.07543	0.000732242	1.15407	0.00311378	1.15961	0.00459035	0.939409	0.000233316	0.730045	0.0605074	0.845917	0.000554318	1.4055	0.000708516	FALSE	FALSE	FALSE	TRUE
YGL038C	7	-0.0618194	0.674549	0.00122721	0.993684	0.0630466	0.821445	0.0573377	0.923047	-0.133065	0.528083	-0.0319496	0.964463	0.0514043	0.824196	-0.0605574	0.924472	0.00383535	0.994572	0.363679	0.215632	-0.240282	0.569322	0.591413	0.209719	0.687862	0.160819	-0.22815	0.280001	-0.216332	0.713818	0.578882	0.00750595	-0.274331	0.661695	FALSE	FALSE	FALSE	TRUE
YGL039W	7	0.910556	4.09932e-06	0.233142	0.0920135	-0.677414	0.00602487	0.930817	0.0173348	0.913207	9.76123e-05	0.216298	0.695455	0.271965	0.147682	0.54102	0.107528	0.188291	0.555735	0.442413	0.036863	0.325935	0.231116	0.414849	0.286571	0.443144	0.287637	1.19925	3.58743e-06	0.74641	0.0546577	0.489985	0.0100881	0.691249	0.0918902	FALSE	FALSE	FALSE	FALSE
YGL040C	7	0.474842	0.46534	1.60699	0.0116021	1.13215	0.261174	0.454508	0.780381	0.485263	0.542538	1.11265	0.495239	1.97819	0.00862394	0.874707	0.410415	0.743519	0.439403	0.492514	0.471516	0.23612	0.827864	0.432119	0.777268	-3.04867	0.0464896	-0.0958392	0.904287	1.21876	0.377462	0.494453	0.478829	0.149798	0.943344	FALSE	TRUE	FALSE	FALSE
YGL041C-B	7	0.59361	0.00010585	0.121845	0.33123	-0.471765	0.0247265	0.527518	0.140136	0.660562	0.000781623	0.121913	0.823399	0.147927	0.404538	0.433821	0.164162	0.097989	0.795698	0.551658	0.0094209	0.0684385	0.837803	0.457894	0.196043	0.130879	0.781482	-0.256177	0.132745	0.44553	0.22788	0.90953	3.05701e-05	-0.0894001	0.865544	FALSE	FALSE	FALSE	FALSE
YGL043W	7	0.102401	0.595791	-1.00166	8.4125e-05	-1.10406	0.00280208	0.113942	0.899166	0.111378	0.68344	-0.972721	0.262107	-0.996533	0.00135816	-0.0172909	0.984478	-0.345393	0.398458	-0.0925879	0.777621	-0.0446615	0.924275	-0.115322	0.901736	0.236349	0.822962	-0.354987	0.183033	-0.781425	0.348353	0.00967453	0.976378	-0.189157	0.859412	TRUE	FALSE	FALSE	FALSE
YGL045W	7	-2.81934	1.64596e-05	-2.17064	0.000174405	0.648702	0.392699	-3.07349	0.00103105	-2.61854	0.00129997	-1.9488	0.0382016	-2.30891	0.00340427	-0.697659	0.164162	-0.608194	0.178795	-1.0195	0.00414701	-0.659075	0.117792	-1.33147	0.0957891	-2.36107	0.00986184	-3.37972	0.000186982	-1.62562	0.0521319	-1.62637	0.017996	-2.12577	0.0157441	FALSE	FALSE	TRUE	FALSE
YGL047W	7	0.417633	0.0367319	0.153804	0.449762	-0.263829	0.424845	0.341167	0.436765	0.490262	0.0389452	0.0868104	0.897347	0.228626	0.345884	0.267326	0.4354	0.0217142	0.957626	0.205444	0.341674	-0.144439	0.641367	0.269265	0.554821	0.805262	0.0663638	-0.019718	0.943278	0.225578	0.653388	0.114742	0.637414	-0.436046	0.364209	FALSE	FALSE	FALSE	FALSE
YGL048C	7	0.351198	0.191652	0.460703	0.0930457	0.109505	0.835211	0.321026	0.570035	0.390595	0.229396	0.378153	0.576832	0.547472	0.0931646	0.268617	0.55007	0.317984	0.419506	0.483272	0.0767765	0.329076	0.364429	0.488948	0.358969	0.910544	0.0891756	0.69254	0.0329044	0.388324	0.508056	1.1114	0.00162838	0.178797	0.808432	FALSE	FALSE	FALSE	FALSE
YGL049C	7	0.393237	0.00698724	0.574216	0.000535994	0.180979	0.43141	0.568299	0.32689	0.280151	0.653967	0.665137	0.322105	0.533549	0.399974	0.31767	0.346347	0.45355	0.120264	0.436233	0.0403271	0.194498	0.517308	0.511214	0.385348	0.546181	0.417946	0.029058	0.967165	-0.0763317	0.927737	2.30185	0.0035454	-0.390748	0.620936	FALSE	FALSE	FALSE	TRUE
YGL050W	7	-3.21978	1.02045e-06	-2.33802	3.20063e-05	0.881763	0.174991	-3.2895	8.02186e-05	-3.1484	2.46749e-05	-2.18609	0.00855104	-2.42297	0.000302572	-0.761822	0.130637	-0.587124	0.183491	-1.35627	0.000337753	-0.632464	0.129633	-2.50195	0.000954986	-1.64878	0.0274484	-2.81279	3.36713e-05	-3.93298	1.0723e-05	-2.48213	0.000151208	-1.69457	0.025948	FALSE	FALSE	TRUE	FALSE
YGL051W	7	0.786115	0.000800973	-0.46834	0.0328992	-1.25445	0.00201047	0.836354	0.056446	0.766327	0.00247763	-0.420705	0.447892	-0.476728	0.0504588	0.451999	0.206747	-0.155096	0.702566	0.19089	0.441428	0.428587	0.163644	0.141893	0.785747	0.492116	0.292713	0.198293	0.401584	-0.0140584	0.985852	0.17715	0.441679	0.329669	0.549748	TRUE	FALSE	FALSE	FALSE
YGL053W	7	-0.32502	0.109047	0.694437	0.00257524	1.01946	0.00635837	-0.0232054	0.968856	-0.528642	0.437397	0.522776	0.293975	0.846551	0.217072	0.0681386	0.880257	0.290145	0.353951	0.280301	0.208614	-0.24378	0.427785	0.260333	0.571451	0.830576	0.0551064	0.710133	0.295962	0.290403	0.56006	2.86006	0.00189391	0.00207375	0.995682	FALSE	FALSE	FALSE	TRUE
YGL054C	7	0.605132	0.0106878	-0.0220105	0.929797	-0.627143	0.0932687	0.758102	0.125652	0.508021	0.0409277	0.131601	0.867488	-0.108189	0.690485	0.558031	0.143313	0.10676	0.81162	0.541743	0.026741	-0.139636	0.708876	0.363563	0.483666	0.561902	0.302923	0.230711	0.352784	0.512798	0.335613	0.483981	0.0466555	0.442757	0.44596	FALSE	FALSE	FALSE	FALSE
YGL056C	7	0.115543	0.73952	0.971713	0.00710172	0.85617	0.117571	0.281194	0.644474	0.00701817	0.987358	1.01092	0.100098	0.968348	0.0255463	0.415662	0.4354	0.650115	0.152013	0.330063	0.324755	-0.166842	0.747386	0.202108	0.755452	0.656967	0.255819	0.607973	0.132717	0.0694888	0.93453	1.25838	0.00396405	0.365672	0.603189	FALSE	FALSE	FALSE	FALSE
YGL057C	7	0.794636	0.000157136	0.119693	0.499109	-0.674943	0.0218591	0.767263	0.130435	0.832384	0.00203525	0.227744	0.755136	0.0655844	0.80816	0.330791	0.411535	0.0716819	0.880616	-0.375491	0.142093	-0.0895681	0.825962	-0.599392	0.240388	0.634337	0.244855	-0.854124	0.00166032	-0.143011	0.838625	-0.785195	0.00325706	0.271984	0.69655	FALSE	TRUE	FALSE	FALSE
YGL058W	7	0.387602	0.00882542	0.128238	0.377695	-0.259363	0.260012	0.435362	0.329013	0.369784	0.635674	0.0829083	0.90839	0.187992	0.825537	0.232826	0.553656	0.102843	0.816393	0.624828	0.0114607	0.412067	0.189034	0.812207	0.0577865	0.551444	0.246829	0.783424	0.31242	0.116503	0.851397	2.96269	0.00571022	-0.378391	0.480767	FALSE	FALSE	FALSE	TRUE
YGL059W	7	1.24806	0.00124513	0.331437	0.33847	-0.916626	0.100905	1.42988	0.0509917	1.13863	0.0169103	0.287196	0.779668	0.391577	0.426191	1.0646	0.053169	0.239064	0.625101	0.283657	0.345736	0.827345	0.0239452	0.164576	0.849273	0.994667	0.172223	0.324527	0.495598	0.467427	0.596695	0.645889	0.160762	-0.415086	0.663665	FALSE	FALSE	FALSE	FALSE
YGL060W	7	0.184845	0.146511	0.350758	0.0114657	0.165912	0.44482	0.220897	0.577378	0.175676	0.498022	0.296003	0.52935	0.417574	0.109555	0.167258	0.62236	0.202043	0.502122	0.0675516	0.771023	0.219569	0.421757	0.0667658	0.885425	0.759027	0.0473928	0.367032	0.149683	0.221535	0.619039	0.277217	0.278966	0.599599	0.126617	FALSE	FALSE	FALSE	FALSE
YGL061C	7	-3.334	5.86997e-07	-1.88119	0.000106324	1.45281	0.0249702	-3.3841	0.0154703	-3.29775	1.08809e-05	-1.46468	0.315256	-2.15894	0.000361106	-0.593126	0.411535	-0.786873	0.212801	-0.578768	0.206711	-0.482263	0.434556	-0.940107	0.461417	-0.120777	0.947292	-3.28072	5.65199e-06	-3.22785	0.0218884	-2.41475	0.000138222	-3.59006	0.015129	FALSE	FALSE	TRUE	FALSE
YGL062W	7	-0.033376	0.869337	0.30609	0.12324	0.339466	0.284925	-0.0277708	0.96066	-0.0205961	0.938561	0.604707	0.189765	0.10899	0.682222	0.0592312	0.893721	0.333772	0.250809	-0.183235	0.400625	-0.0291674	0.933669	-0.596914	0.128423	-0.0474821	0.938814	-1.02192	0.000328752	-0.567597	0.174938	-0.898824	0.00111876	0.627864	0.142263	FALSE	FALSE	FALSE	FALSE
YGL063W	7	0.349262	0.0390441	0.410127	0.0226221	0.060865	0.854489	0.286615	0.499194	0.41277	0.134187	0.418127	0.392648	0.430223	0.136119	0.153704	0.702175	0.285494	0.398458	0.10086	0.701759	-0.193456	0.566039	0.033889	0.951943	-0.134669	0.805225	0.523917	0.0621468	-0.0335572	0.958645	-0.301941	0.286999	0.275022	0.594295	FALSE	FALSE	FALSE	FALSE
YGL064C	7	-0.500879	0.011122	1.08282	2.68443e-05	1.5837	0.000268274	-0.277807	0.550251	-0.643698	0.057797	1.02091	0.0299021	1.15432	0.00272206	-0.0488188	0.932549	0.600291	0.0931833	0.301897	0.257316	-0.0123198	0.978542	0.528108	0.212511	0.812006	0.0649576	0.131223	0.726333	0.629592	0.143915	0.700386	0.0478341	0.292764	0.591815	FALSE	FALSE	FALSE	FALSE
YGL065C	7	1.02489	0.00016059	0.43245	0.0576881	-0.592443	0.101094	0.8685	0.0618078	1.15098	0.000102866	0.530296	0.322989	0.386032	0.108701	0.463743	0.237314	0.293869	0.431884	0.804435	0.00349853	0.969727	0.00223924	0.939605	0.0315823	0.523947	0.276134	0.528239	0.0264845	0.262456	0.628421	-0.0638098	0.800837	0.354222	0.530157	FALSE	FALSE	FALSE	FALSE
YGL066W	7	0.65692	8.05547e-05	0.533248	0.00066777	-0.123672	0.584873	0.749238	0.0919997	0.606025	0.00217833	0.530643	0.310405	0.561497	0.00458627	0.36618	0.221126	0.272084	0.320646	0.0853976	0.697297	0.415736	0.0999164	0.0840161	0.877697	0.375751	0.447703	0.604033	0.0020371	0.219617	0.695244	-0.219738	0.216372	0.507527	0.316666	FALSE	FALSE	FALSE	FALSE
YGL067W	7	0.1233	0.36718	0.855078	1.48039e-05	0.731778	0.00479095	0.289669	0.555732	0.0173407	0.921459	0.75353	0.153635	0.955086	1.76607e-05	0.0821864	0.910416	0.464907	0.334839	0.583574	0.0880006	6.87367	1.81567e-12	0.561778	0.219856	0.701507	0.141149	0.36565	0.0235359	0.410517	0.418413	0.472684	0.00466435	-0.178446	0.796519	FALSE	FALSE	FALSE	TRUE
YGL070C	7	0.115277	0.648209	-0.690831	0.012944	-0.806108	0.0565432	0.158566	0.774181	0.100769	0.741351	-0.657441	0.265031	-0.688929	0.0288438	0.110253	0.793844	-0.329114	0.287386	0.38954	0.0782193	0.578406	0.0369417	0.266597	0.616605	0.0728014	0.919562	-0.430469	0.138614	-0.170909	0.787651	-0.177609	0.552474	-0.580564	0.294816	FALSE	FALSE	FALSE	FALSE
YGL071W	7	0.859636	5.67646e-05	0.641883	0.000900609	-0.217754	0.428392	0.880935	0.0232183	0.86104	0.00120565	0.582098	0.184523	0.712473	0.00533817	0.491576	0.123989	0.264878	0.346817	0.809924	0.00040363	0.061296	0.852792	0.512707	0.172065	0.532969	0.182265	0.304587	0.188122	-0.217437	0.636004	0.915009	0.000581303	0.112141	0.843692	FALSE	FALSE	FALSE	FALSE
YGL073W	7	0.277941	0.435081	0.355257	0.312558	0.0773157	0.911485	0.591411	0.268405	0.05576	0.904829	0.469652	0.457867	0.296032	0.489502	0.360541	0.379067	0.373842	0.292139	0.311778	0.222719	0.467988	0.151347	0.274736	0.627759	0.465976	0.415307	0.497652	0.214342	0.584915	0.273526	0.994681	0.0150659	0.607027	0.289973	FALSE	FALSE	FALSE	FALSE
YGL075C	7	0.508376	0.00367403	-0.146372	0.380899	-0.654747	0.0198929	0.535465	0.376357	0.506154	0.431948	-0.259161	0.765446	-0.0400415	0.957156	0.243649	0.576586	0.0429179	0.939305	-0.182486	0.51623	-0.201167	0.593589	-0.328369	0.616313	1.10714	0.0656116	-0.242862	0.734306	-0.438758	0.519559	2.37491	0.00482178	0.105966	0.912656	FALSE	FALSE	FALSE	TRUE
YGL076C	7	0.103489	0.620623	0.567157	0.0107645	0.463668	0.165787	0.135465	0.789347	0.0973869	0.715841	0.152869	0.818128	0.898186	0.00214652	-0.15442	0.819577	0.128571	0.8397	1.00986	0.00504345	0.984876	0.0235179	1.48948	0.000747717	1.17752	0.0102865	0.0244476	0.936529	0.801526	0.068061	0.469898	0.065813	1.32435	0.00347868	FALSE	FALSE	FALSE	TRUE
YGL077C	7	0.389017	0.00392034	0.627557	0.000104827	0.238539	0.241796	0.36837	0.30018	0.422079	0.0628282	0.663981	0.0911071	0.627107	0.0108379	0.201131	0.560602	0.368422	0.207529	0.599302	0.00630243	0.211049	0.465559	0.663923	0.0515464	0.788557	0.0295915	0.437928	0.0564854	0.482162	0.18196	0.206092	0.368122	0.227485	0.620936	FALSE	FALSE	FALSE	FALSE
YGL078C	7	0.467524	0.0166814	0.794902	0.000547386	0.327378	0.291464	0.43163	0.510843	0.510819	0.00614916	0.591615	0.443947	0.961621	4.59759e-05	0.254172	0.605939	0.446166	0.280929	-0.220017	0.489067	0.312763	0.439148	-0.184162	0.803067	0.773586	0.249691	0.337835	0.055768	0.47368	0.506074	0.268576	0.120196	-0.871383	0.238586	FALSE	FALSE	FALSE	FALSE
YGL079W	7	0.0224899	0.876826	0.527044	0.00114729	0.504554	0.0327281	0.0943034	0.873251	-0.0128192	0.950152	0.415978	0.486887	0.634609	0.00211027	0.175514	0.673421	0.106806	0.816393	-0.0624546	0.831999	-0.173848	0.631022	-0.0269289	0.967351	0.225527	0.709078	0.0262157	0.900112	0.0694108	0.924196	0.131025	0.473562	-0.033805	0.965916	FALSE	FALSE	FALSE	FALSE
YGL080W	7	-0.640248	0.00166972	0.554086	0.00552747	1.19433	0.00122698	-0.487613	0.288363	-0.735354	0.00113849	0.366234	0.522111	0.717114	0.00150572	-0.0440165	0.937108	0.19361	0.629712	0.11099	0.692196	0.333431	0.307484	0.0495502	0.933777	0.858456	0.0616639	0.0361279	0.871343	-0.0651299	0.923907	-0.179552	0.356599	-0.0167648	0.981812	FALSE	FALSE	FALSE	FALSE
YGL082W	7	0.436058	0.0895999	0.425098	0.101801	-0.01096	0.985611	0.580901	0.166479	0.343777	0.258168	0.293861	0.591301	0.549001	0.0745563	0.433944	0.244131	0.227865	0.529628	0.319651	0.192671	0.369267	0.240828	0.412245	0.330238	0.786597	0.0600609	0.497323	0.0966324	0.218988	0.661597	0.508317	0.0836004	0.380447	0.434415	FALSE	FALSE	FALSE	FALSE
YGL083W	7	0.557528	0.0238836	0.549132	0.0277327	-0.00839575	0.987412	0.856904	0.0658851	0.345647	0.286869	0.771647	0.142316	0.41131	0.207745	0.471008	0.276192	0.423809	0.275001	-0.138354	0.656033	-0.0028908	0.994419	-0.517524	0.273245	1.09359	0.0245465	0.364925	0.259023	0.287702	0.602706	0.494012	0.120251	0.644973	0.203019	FALSE	FALSE	FALSE	FALSE
YGL084C	7	-1.41534	0.000369992	-0.804644	0.0227516	0.610694	0.260936	-1.29498	0.0262412	-1.48454	0.000236529	-0.245401	0.765446	-1.20034	0.00162132	-0.29548	0.46163	-0.0139511	0.975126	-0.286875	0.258196	0.613707	0.049554	-0.890319	0.100462	0.166889	0.824109	-2.26024	2.42338e-06	-0.775798	0.182204	-1.67893	6.17288e-05	-0.0325597	0.971575	FALSE	FALSE	FALSE	TRUE
YGL086W	7	0.260311	0.35103	-0.0113407	0.971554	-0.271651	0.578846	0.284216	0.540464	0.259082	0.479381	0.191508	0.76164	-0.137878	0.730662	0.288477	0.380665	0.071198	0.852903	0.311445	0.127455	0.0465416	0.890407	-0.193796	0.690869	-0.0886593	0.886863	-1.57776	0.00025959	-0.366587	0.439321	-1.28333	0.0016768	-0.124816	0.845965	FALSE	TRUE	FALSE	FALSE
YGL087C	7	1.0557	0.0133839	0.760003	0.0877328	-0.295701	0.699417	0.834014	0.218275	1.23754	0.00734455	0.199482	0.862816	1.13537	0.0159719	0.627563	0.386945	0.114983	0.901244	-0.100284	0.856781	-0.408554	0.528294	0.057937	0.952146	1.13588	0.0934923	-0.416807	0.345289	-0.00559288	0.996752	0.572253	0.185155	0.141704	0.885856	FALSE	FALSE	FALSE	FALSE
YGL089C	7	0.547917	0.217962	-0.144695	0.785721	-0.692612	0.372116	0.336062	0.605558	0.724079	0.140062	-0.221619	0.822049	-0.0640629	0.915304	0.257516	0.633898	0.0338955	0.957611	0.5858	0.067949	0.115939	0.824116	0.587878	0.330238	0.531056	0.418085	0.374776	0.450415	0.0252473	0.980947	0.187812	0.714113	0.202584	0.814617	FALSE	FALSE	FALSE	FALSE
YGL090W	7	0.354058	0.108837	0.608681	0.0113541	0.254623	0.50196	0.506625	0.338173	0.258364	0.409092	0.639728	0.298934	0.612011	0.0576568	0.285944	0.526458	0.488324	0.21398	0.942057	0.00205199	0.0223344	0.964393	0.965891	0.0535873	0.263267	0.68893	0.711332	0.0265726	0.421576	0.476972	0.59785	0.0514533	0.43332	0.489917	FALSE	FALSE	FALSE	FALSE
YGL091C	7	0.824011	0.00163182	-0.0510594	0.842059	-0.875071	0.0282654	0.510887	0.328581	1.06172	6.94722e-05	0.0889471	0.915715	-0.127585	0.565248	0.266657	0.539329	0.00085352	0.998749	0.334523	0.212438	0.23918	0.527729	0.367502	0.495851	0.528112	0.331507	0.623005	0.00448125	0.43833	0.429676	-0.037458	0.869029	0.162595	0.826973	FALSE	FALSE	FALSE	FALSE
YGL092W	7	-3.40476	4.41086e-05	-2.31267	0.00137789	1.09209	0.284846	-3.7421	0.0296189	-3.19779	0.00535261	-2.63812	0.16181	-2.07895	0.0574793	-0.947779	0.421921	-0.852287	0.387557	-1.61321	0.0429993	-1.59759	0.111423	-3.36275	0.0484925	-3.02125	0.101077	-1.99091	0.0747287	-4.34771	0.0183993	-3.05565	0.0129373	-3.18093	0.0777314	FALSE	FALSE	FALSE	FALSE
YGL093W	7	0.273917	0.421281	0.0600973	0.885201	-0.21382	0.747516	0.353784	0.605665	0.232163	0.59326	0.288862	0.770417	-0.0848875	0.869119	-0.0147407	0.989699	0.146331	0.832405	0.271898	0.487657	-0.483842	0.336483	0.25899	0.73054	-0.0658671	0.947292	0.332179	0.453158	0.070048	0.942862	0.137781	0.762834	-0.231283	0.801176	FALSE	FALSE	FALSE	FALSE
YGL094C	7	-3.43639	0.000340963	0.0924918	0.920683	3.52888	0.0126953	-3.22016	0.107148	-3.60054	0.000883382	0.386117	0.899249	-0.10667	0.923833	-0.689628	0.536844	0.34254	0.788596	-0.287072	0.725895	1.2489	0.150291	-1.14654	0.607687	0.485352	0.841167	-1.85394	0.0433112	-1.03762	0.662397	-1.15069	0.179672	-0.932769	0.668259	FALSE	FALSE	TRUE	FALSE
YGL095C	7	0.477072	9.32982e-05	0.29582	0.00575129	-0.181252	0.252381	0.512093	0.192941	0.468744	0.0169295	0.350984	0.476719	0.281213	0.150656	0.295865	0.302771	0.189802	0.488479	0.136461	0.480021	-0.110609	0.686253	0.174917	0.69919	0.62361	0.141415	0.360996	0.0608399	0.500842	0.219466	1.35298	2.03328e-06	0.162456	0.772151	FALSE	FALSE	FALSE	TRUE
YGL096W	7	-0.0390097	0.798354	-0.186684	0.21568	-0.147675	0.562042	-0.0104443	0.984542	-0.0423804	0.844884	-0.0962377	0.878241	-0.227236	0.26318	-0.0819554	0.869352	0.0369553	0.940659	0.572878	0.0190643	-0.0759536	0.849606	0.755628	0.0482189	0.848499	0.038145	0.348672	0.078208	0.521335	0.200062	0.512785	0.0117741	0.84535	0.0379133	FALSE	FALSE	FALSE	TRUE
YGL097W	7	0.145298	0.530388	0.471427	0.0506366	0.326129	0.397806	0.103205	0.948113	0.192743	0.673175	0.253596	0.89668	0.655391	0.148637	-0.112489	0.894697	0.235641	0.739875	0.399175	0.346071	-0.289384	0.631289	0.486373	0.73361	-0.439079	0.787138	-1.70314	0.00150925	-2.42639	0.105835	-0.574263	0.195517	-1.08579	0.543496	FALSE	TRUE	FALSE	FALSE
YGL098W	7	0.720396	0.00027087	-0.053454	0.768328	-0.77385	0.00886451	0.665856	0.186926	0.777808	0.00636971	-0.0593622	0.941638	-0.0226013	0.940832	0.379777	0.422949	-0.0545508	0.932445	0.215585	0.489681	-0.0549587	0.912797	0.163545	0.783776	0.159128	0.81675	0.802362	0.00528716	0.348514	0.55829	0.294771	0.26912	0.396856	0.53022	FALSE	FALSE	FALSE	FALSE
YGL099W	7	0.444146	0.153091	0.461625	0.137101	0.0174791	0.981824	0.592749	0.1968	0.348496	0.331986	0.626696	0.223234	0.364837	0.30759	0.443366	0.198778	0.345575	0.271242	0.465227	0.042251	0.329156	0.271952	0.432596	0.339183	0.62841	0.177929	0.815999	0.0212579	-0.122254	0.843371	1.57884	0.000154082	0.816856	0.0777314	FALSE	FALSE	FALSE	TRUE
YGL100W	7	0.266613	0.0561111	0.279372	0.0546352	0.0127585	0.968184	0.381	0.33979	0.199611	0.21337	0.5073	0.275269	0.13651	0.424727	0.393348	0.263451	0.185826	0.609705	0.853446	0.00089232	0.275564	0.371802	0.675377	0.0747429	0.175118	0.726043	0.691326	0.000278894	0.238565	0.612097	0.959688	1.17862e-05	0.688874	0.0959117	FALSE	FALSE	FALSE	FALSE
YGL101W	7	0.427503	0.118545	-0.779857	0.00820793	-1.20736	0.0128688	0.146826	0.777478	0.647545	0.0364592	-0.671013	0.182867	-0.833297	0.0105118	0.307751	0.434768	-0.272616	0.44214	-0.0630245	0.827048	0.203266	0.549594	-0.569277	0.192776	-0.0879136	0.889754	-0.984088	0.00279886	-0.478549	0.299681	-1.18646	0.000727609	-0.358391	0.507878	TRUE	TRUE	FALSE	FALSE
YGL103W	7	-1.80168	0.00278455	-2.58034	0.000302148	-0.778661	0.40131	-2.06593	0.250099	-1.61323	0.030787	-2.66691	0.209202	-2.4951	0.00413741	-0.879406	0.534228	-1.20711	0.313786	-0.261881	0.806887	-0.999018	0.432489	-0.410109	0.859134	-2.86034	0.211266	-0.842843	0.249182	-0.0221262	0.992569	-2.07716	0.0104622	-0.597105	0.839807	FALSE	FALSE	TRUE	FALSE
YGL104C	7	-0.545503	0.0200849	-0.867622	0.00109437	-0.322119	0.394986	-0.866469	0.075816	-0.292704	0.311521	-0.700125	0.208745	-0.965774	0.00320448	-0.256035	0.56357	-0.223608	0.592266	-0.296286	0.28008	0.40184	0.245363	-0.761901	0.107419	-0.664457	0.189015	-2.37566	5.0868e-07	-1.10059	0.026179	-2.31162	1.34971e-06	-0.0997725	0.88753	FALSE	TRUE	FALSE	FALSE
YGL105W	7	0.23173	0.350897	-0.342317	0.183343	-0.574047	0.161246	0.224966	0.770227	0.254619	0.42947	-0.396296	0.676494	-0.277745	0.404254	0.212017	0.702478	-0.00275382	0.997602	0.0950125	0.803985	0.389309	0.361694	0.186279	0.814658	-0.823526	0.252103	-0.212417	0.520664	-0.0843701	0.93731	0.781727	0.0160784	0.297017	0.74934	FALSE	FALSE	FALSE	TRUE
YGL107C	7	0.970728	0.00014901	0.258181	0.226894	-0.712547	0.0414825	0.983263	0.0190377	0.978797	0.000127278	0.389835	0.448392	0.187762	0.382073	0.494814	0.180772	0.223928	0.543698	0.394398	0.104863	0.280185	0.384131	0.486317	0.236698	0.0924057	0.874392	0.425396	0.0385882	0.745302	0.0694284	0.624817	0.00395308	0.25978	0.627753	FALSE	FALSE	FALSE	FALSE
YGL108C	7	0.0265873	0.899466	0.769159	0.00112165	0.742572	0.0307337	0.0511278	0.923047	0.0260224	0.924137	0.647643	0.175025	0.884237	0.00153754	0.0521877	0.910884	0.377181	0.216734	0.405167	0.0633367	0.291533	0.310023	0.33052	0.444643	0.669829	0.110551	0.331157	0.167894	0.0526647	0.931523	-0.11882	0.637414	-0.069307	0.911775	FALSE	FALSE	FALSE	FALSE
YGL110C	7	0.0948695	0.451957	-0.29989	0.0256592	-0.39476	0.0617047	0.138331	0.752802	0.0801415	0.743856	-0.150318	0.790468	-0.384589	0.106874	-0.0251439	0.964132	-0.0950432	0.827446	0.32545	0.158038	-0.167231	0.619058	0.416398	0.287439	0.118036	0.820554	0.70306	0.0048556	0.551165	0.164979	0.399155	0.0823444	0.18985	0.730928	FALSE	FALSE	FALSE	FALSE
YGL112C	7	-3.07124	9.42423e-05	-1.0113	0.0663705	2.05993	0.0345806	-2.27209	0.254178	-3.58477	2.17396e-05	-0.912309	0.698872	-1.05937	0.0562741	-0.394702	0.783149	-0.640358	0.587922	-0.919556	0.297936	0.637199	0.549071	-0.94036	0.641502	-0.0160699	0.995691	-0.855749	0.104967	-0.199349	0.945411	-2.62972	0.000310292	-1.37452	0.536568	FALSE	FALSE	TRUE	FALSE
YGL114W	7	0.671895	0.00528408	-0.0154229	0.951139	-0.687318	0.0654088	0.574814	0.185037	0.757984	0.00616609	-0.194543	0.754828	0.140697	0.61809	0.392263	0.265181	-0.0698997	0.873536	0.0287183	0.918481	-0.194167	0.552607	-0.116075	0.818855	-0.0513488	0.938243	0.158175	0.557598	0.415527	0.362556	0.408643	0.111169	0.0655787	0.91773	FALSE	FALSE	FALSE	FALSE
YGL115W	7	0.157409	0.373076	-0.894378	0.000112019	-1.05179	0.00243572	0.0848038	0.893229	0.228819	0.460545	-0.829785	0.15095	-0.915523	0.00669405	0.110848	0.849005	-0.370571	0.369873	-0.538151	0.073005	-0.449312	0.243339	-0.883858	0.0734634	-0.637635	0.23755	0.432781	0.164225	-1.18083	0.0223821	-1.04315	0.0023527	-1.55218	0.00393574	TRUE	FALSE	FALSE	FALSE
YGL117W	7	-0.211086	0.647303	-2.46824	0.000139163	-2.25715	0.00871481	-0.523169	0.74369	0.0427943	0.940706	-2.00906	0.289392	-2.76317	0.000139177	-0.29571	0.801123	-0.664223	0.459942	-0.200052	0.79162	-0.477809	0.588638	-0.951928	0.625683	-0.204174	0.922875	-2.22081	0.000481162	-3.23164	0.0572444	-0.809548	0.115559	-0.138657	0.949791	TRUE	TRUE	FALSE	FALSE
YGL119W	7	0.369603	0.0359728	0.760476	0.000356638	0.390873	0.166604	0.579709	0.164575	0.230299	0.323519	0.88053	0.0558909	0.698254	0.00638376	0.188739	0.634446	0.714225	0.0277956	0.362767	0.126769	0.510988	0.0911364	0.40411	0.352046	0.62824	0.144021	0.587065	0.0152831	0.911492	0.0306106	1.09052	0.000125816	0.493576	0.289973	FALSE	FALSE	FALSE	FALSE
YGL120C	7	-3.60303	1.44192e-05	-3.11664	8.66963e-05	0.486395	0.635149	-3.65655	0.0225151	-3.54454	1.97318e-05	-2.72516	0.153566	-3.34684	3.18899e-05	-1.07415	0.162954	-0.909959	0.187522	-1.88933	0.00130549	-0.953314	0.14897	-4.4486	0.00833189	-4.32073	0.0115899	-3.51402	9.98553e-06	-2.27577	0.141283	-3.06509	5.85015e-05	-2.55972	0.135819	FALSE	FALSE	FALSE	FALSE
YGL121C	7	0.462191	0.0215546	0.0933758	0.654655	-0.368815	0.24709	0.330604	0.395334	0.575778	0.0144041	0.0760894	0.899322	0.131963	0.588025	0.153932	0.684565	0.101619	0.806144	0.682533	0.00431967	0.0758158	0.835722	0.711811	0.0497694	-0.231051	0.597943	0.191837	0.409118	0.357036	0.380582	0.607844	0.00939319	0.125293	0.815444	FALSE	FALSE	FALSE	FALSE
YGL122C	7	0.0118799	0.96209	-0.0887655	0.715678	-0.100645	0.817096	-0.0128963	0.984085	0.0474634	0.88987	0.0872896	0.907201	-0.192517	0.560659	0.174878	0.693329	0.0318409	0.952119	-0.111669	0.70186	0.579383	0.0794403	-0.968894	0.0318975	-0.36395	0.476061	-1.3412	0.000298686	-0.656675	0.161357	-1.65511	5.68337e-05	-0.754507	0.126383	FALSE	FALSE	FALSE	FALSE
YGL123W	7	-0.711768	0.109331	-2.10576	0.000423006	-1.394	0.0718621	-0.786175	0.611524	-0.635709	0.387968	-1.92318	0.30147	-2.21206	0.0105118	-0.342378	0.778358	-0.859209	0.365767	-0.938739	0.176584	0.517359	0.589986	-1.47907	0.351179	-1.26855	0.503401	-0.789737	0.313879	-1.31612	0.43265	-1.30384	0.10394	-0.612951	0.805257	FALSE	FALSE	FALSE	FALSE
YGL124C	7	0.327599	0.18622	0.951926	0.00124822	0.624327	0.13057	0.305635	0.625528	0.361251	0.241129	0.863166	0.20465	1.03649	0.0029297	0.110778	0.893721	0.388763	0.514992	0.120717	0.79263	-0.386574	0.496335	0.16077	0.817105	0.879884	0.133419	-0.60544	0.0534969	0.453142	0.484787	-0.0329342	0.924145	-0.143825	0.865544	FALSE	FALSE	FALSE	FALSE
YGL126W	7	0.425646	0.0125663	0.964864	2.38028e-05	0.539218	0.0499043	0.484099	0.24556	0.399805	0.0543227	0.834744	0.0659645	1.08761	7.78772e-05	0.320568	0.428234	0.559039	0.104603	0.799753	0.00293838	0.701309	0.0259468	0.909636	0.0213315	1.02189	0.0149714	0.902794	0.00023953	1.06501	0.0103296	1.38443	3.84312e-06	0.620281	0.169229	FALSE	FALSE	FALSE	FALSE
YGL127C	7	0.177038	0.193645	0.103997	0.46966	-0.0730409	0.781741	0.156856	0.636294	0.209367	0.229882	0.0820911	0.864272	0.146685	0.425772	0.107858	0.757799	0.07155	0.847266	0.598141	0.00410749	0.356549	0.150744	0.665323	0.0229332	0.256428	0.449111	0.533839	0.00434948	0.392514	0.215531	0.260618	0.127113	0.571186	0.0731438	FALSE	FALSE	FALSE	FALSE
YGL130W	7	0.416155	0.0910826	-0.265404	0.310535	-0.681558	0.100905	0.349603	0.55371	0.481924	0.114426	-0.428481	0.556648	-0.118518	0.736419	0.2137	0.669282	-0.107466	0.850484	-0.13441	0.689078	-0.562207	0.15109	-0.448801	0.445713	-0.184589	0.805248	-0.191216	0.555272	-1.035	0.0618667	-1.13172	0.00150344	-1.40377	0.0179745	FALSE	FALSE	FALSE	FALSE
YGL131C	7	-0.0334507	0.893028	0.549328	0.0290041	0.582779	0.135325	0.153157	0.839239	-0.1568	0.629249	0.342171	0.705588	0.731262	0.0275005	-0.215	0.744832	0.196166	0.756229	0.843919	0.0213912	0.533357	0.269738	1.04099	0.089472	-0.122044	0.900905	0.616244	0.0521871	1.13241	0.0776275	0.814648	0.0122823	0.539616	0.489347	FALSE	FALSE	FALSE	FALSE
YGL133W	7	-0.214791	0.327436	0.033806	0.893188	0.248597	0.509999	-0.524707	0.467303	0.0250158	0.930511	0.272396	0.783432	-0.118886	0.677043	-0.185316	0.697272	0.108184	0.834518	-0.829212	0.00598877	0.141803	0.74588	-1.2725	0.058278	-1.1693	0.108969	-1.54421	1.24383e-05	-1.5561	0.0395111	-1.08037	0.000493844	0.0681407	0.948843	FALSE	TRUE	FALSE	FALSE
YGL134W	7	0.960597	4.87456e-07	0.489674	0.000444939	-0.470923	0.0184723	0.955189	0.025038	0.982047	1.04767e-05	0.607327	0.213387	0.429063	0.0107343	0.43189	0.183816	0.366056	0.216243	0.201603	0.349523	-0.0674905	0.847004	0.173208	0.72196	0.964497	0.0267877	1.00212	4.41213e-06	0.344379	0.468641	0.916327	1.26104e-05	0.239969	0.680549	FALSE	FALSE	FALSE	FALSE
YGL135W	7	-0.0542834	0.696273	-0.423441	0.00512828	-0.369158	0.100182	-0.104274	0.880945	0.000431336	0.998899	-0.474694	0.508618	-0.359344	0.21492	0.16482	0.680151	-0.192712	0.609806	0.410516	0.0832693	-0.0787794	0.838954	0.446181	0.448109	-0.249214	0.737507	-0.719266	0.0155054	-0.242966	0.740614	-0.186995	0.527975	-1.01444	0.103699	FALSE	FALSE	FALSE	FALSE
YGL137W	7	0.147861	0.3633	0.280575	0.0980064	0.132713	0.649981	0.220593	0.765558	0.111711	0.630516	0.366057	0.692692	0.243893	0.294922	0.0853962	0.896395	0.244621	0.62758	-0.220301	0.51623	-0.366971	0.387095	-0.270764	0.727997	-0.342757	0.686059	0.568505	0.014712	0.267913	0.750134	0.46142	0.0413006	0.479196	0.570167	FALSE	FALSE	FALSE	FALSE
YGL138C	7	-2.65509	1.97982e-06	-1.37654	0.000761105	1.27854	0.030623	-2.7561	0.0438002	-2.56843	0.000413837	-1.25562	0.42151	-1.43803	0.0179487	-0.541797	0.497721	-0.451078	0.544812	-1.81943	0.00180615	-0.256316	0.743147	-2.5686	0.0663413	-1.50657	0.282036	-3.63167	1.85412e-05	-1.49248	0.274284	-2.28322	0.00131603	-0.583356	0.742635	FALSE	FALSE	FALSE	FALSE
YGL139W	7	0.818084	0.00660024	0.442212	0.115564	-0.375871	0.421741	0.75462	0.0929731	0.882196	0.0106946	0.443961	0.397266	0.467517	0.152286	0.42623	0.339795	0.294243	0.466773	0.433344	0.121295	0.407164	0.261203	0.344432	0.449836	0.508616	0.266543	0.171581	0.61336	0.947298	0.0306106	1.74189	3.06981e-05	0.911194	0.0445435	FALSE	FALSE	FALSE	TRUE
YGL141W	7	0.219514	0.155604	0.852559	5.31184e-05	0.633044	0.0204549	0.258756	0.540464	0.207867	0.403915	0.832699	0.0585488	0.893243	0.00187273	0.00437231	0.994871	0.51614	0.111531	0.344316	0.143754	0.237449	0.465559	0.48337	0.216054	0.207945	0.671189	0.893302	0.00124187	0.0247341	0.968889	0.568873	0.0257035	0.442339	0.329446	FALSE	FALSE	FALSE	FALSE
YGL142C	7	0.393638	0.128969	0.833425	0.00526057	0.439788	0.315761	0.266261	0.663247	0.507617	0.134584	0.52305	0.462654	1.08764	0.00504917	0.0761635	0.921949	0.391797	0.443606	-0.563136	0.120832	-0.0874301	0.882209	-1.14611	0.0434746	0.376514	0.555438	0.264374	0.456213	0.51818	0.399304	-0.288046	0.41045	0.403582	0.573899	FALSE	FALSE	FALSE	FALSE
YGL143C	7	-2.07909	8.08047e-06	-3.12652	2.46123e-07	-1.04743	0.0528146	-2.22291	0.0494953	-1.9579	0.000723329	-3.17154	0.0130263	-3.0674	2.13031e-05	-0.834018	0.151101	-0.924253	0.0669953	-2.01365	4.65491e-05	-0.707478	0.150988	-1.96713	0.0801976	-2.05497	0.09284	-3.47662	4.26196e-06	-3.94032	0.00297007	-1.9163	0.000737481	-3.3437	0.00862715	FALSE	TRUE	FALSE	FALSE
YGL144C	7	0.148294	0.559094	0.669888	0.0146363	0.521595	0.207493	0.242587	0.853589	0.096318	0.756308	1.0366	0.4424	0.424116	0.159915	-0.0356296	0.979865	0.578608	0.390961	-0.280183	0.589983	0.190919	0.801852	-0.341676	0.792269	-1.18192	0.411212	1.05672	0.00122953	0.417851	0.778911	1.04862	0.00135302	1.58371	0.241446	FALSE	FALSE	FALSE	FALSE
YGL146C	7	0.174398	0.288553	0.328984	0.0564533	0.154586	0.592728	0.290386	0.587887	0.104955	0.672129	0.372179	0.568756	0.323601	0.182265	0.201735	0.659135	0.212726	0.619559	0.271565	0.321821	-0.0685102	0.880396	0.341961	0.531763	0.0417276	0.957786	0.724833	0.00438164	0.102483	0.885843	0.188216	0.432257	-0.0189919	0.981812	FALSE	FALSE	FALSE	FALSE
YGL147C	7	0.115158	0.552175	-0.408273	0.0462594	-0.52343	0.10289	0.16954	0.743943	0.0925299	0.712433	-0.499232	0.370358	-0.313698	0.211204	0.132297	0.728986	-0.162634	0.645521	0.391229	0.0712637	0.0906394	0.798198	0.359474	0.452921	0.425273	0.392099	-0.0656847	0.812374	-0.0193597	0.981286	-0.42889	0.0742529	-0.544724	0.317175	FALSE	FALSE	FALSE	FALSE
YGL151W	7							-1.20851	0.413114			-1.76175	0.313776			-0.298622	0.905779	-1.52779	0.348454	0.291579	0.855158	-1.80028	0.372559	-0.28301	0.881449	-2.14257	0.1581			-1.68967	0.30233			-1.83753	0.245545	FALSE	FALSE	FALSE	FALSE
YGL153W	7	-1.20261	0.000163995	-0.356332	0.164009	0.846274	0.0472924	-1.20015	0.0940572	-1.18895	0.00183883	-0.164783	0.880294	-0.471562	0.162101	-0.290962	0.627296	0.0113667	0.985334	-0.289584	0.448955	-0.834272	0.0725829	-0.733068	0.349859	-1.06901	0.136015	-2.19007	5.4354e-06	-0.54919	0.486646	-0.922629	0.00850172	-0.60913	0.489986	FALSE	FALSE	FALSE	FALSE
YGL154C	7	0.139503	0.237554	0.087019	0.490797	-0.0524842	0.823148	0.163121	0.685973	0.139686	0.390505	0.0571689	0.923238	0.133421	0.435554	0.172079	0.65965	0.0379206	0.938653	0.0490871	0.861074	0.0903094	0.810486	-0.00432235	0.994263	0.0965955	0.849158	0.028525	0.878201	0.0304477	0.958784	0.0252253	0.889453	-0.319621	0.468325	FALSE	FALSE	FALSE	FALSE
YGL155W	7	0.559444	0.00431139	0.273947	0.139445	-0.285497	0.34227	0.471164	0.32864	0.641853	0.00341203	0.419227	0.4791	0.193336	0.354945	0.322802	0.4354	0.135509	0.764545	0.603276	0.0218939	0.0893282	0.83012	0.597351	0.202219	-0.0811667	0.908602	0.858801	0.000267178	0.171268	0.787482	0.957807	9.82083e-05	0.346565	0.563399	FALSE	FALSE	FALSE	FALSE
YGL156W	7	0.0854444	0.794101	0.590421	0.0645918	0.504977	0.327315	0.480765	0.455226	-0.187591	0.614367	0.501758	0.515444	0.682608	0.0636501	0.0835934	0.922847	0.461833	0.39993	0.490863	0.196862	-0.140724	0.825962	0.883677	0.131033	0.72161	0.258621	0.330706	0.361198	0.304481	0.680394	0.921959	0.012263	0.922036	0.155428	FALSE	FALSE	FALSE	FALSE
YGL157W	7	-1.52106	0.000110254	-1.91644	1.73778e-05	-0.395383	0.449986	-1.74681	0.0167762	-1.32615	0.0452454	-1.78753	0.0246538	-1.99075	0.00670196	-1.31111	0.125009	-0.761293	0.3024	-0.989811	0.0766534	0.0296675	0.978228	-1.54467	0.0297699	-1.82677	0.0174808	-3.68295	5.39831e-05	-2.29264	0.00259455	-2.80584	0.000783454	-0.401581	0.681923	FALSE	TRUE	FALSE	FALSE
YGL158W	7	0.577378	0.000174665	0.486211	0.0010211	-0.091167	0.691089	0.538861	0.18357	0.623406	0.0163943	0.409889	0.406112	0.567454	0.0310566	0.310863	0.488832	0.274249	0.508543	-0.124111	0.695048	-0.0555538	0.906027	-0.376248	0.375445	-0.0456027	0.941183	0.353428	0.162986	0.0508204	0.933381	0.754127	0.00561006	0.199315	0.721216	FALSE	FALSE	FALSE	FALSE
YGL159W	7	0.228007	0.501969	0.487982	0.142498	0.259975	0.660818	0.348256	0.585202	0.157359	0.636113	0.558055	0.415717	0.462403	0.149082	0.430632	0.34541	0.329149	0.424316	0.103944	0.747971	-0.282947	0.476192	0.144561	0.830126	0.536308	0.38596	0.724999	0.0240435	0.100041	0.90124	1.05288	0.00212096	0.0966628	0.908476	FALSE	FALSE	FALSE	FALSE
YGL161C	7	0.530817	0.0439441	0.151368	0.594587	-0.379449	0.389782	0.644588	0.130435	0.462886	0.157207	0.174574	0.783463	0.160378	0.663431	0.538612	0.143313	0.18465	0.624477	0.153503	0.535884	0.265552	0.393997	0.177322	0.715206	0.0532544	0.936691	0.413579	0.213713	0.36255	0.438803	0.0685132	0.849412	0.858586	0.0507748	FALSE	FALSE	FALSE	FALSE
YGL162W	7	1.05521	1.68106e-05	0.436813	0.0208232	-0.618396	0.0400683	0.908146	0.0144956	1.17989	3.77635e-05	0.391408	0.370178	0.496668	0.0263852	0.518222	0.123989	0.197761	0.537141	0.316432	0.135308	0.199093	0.496335	0.408411	0.260614	0.334663	0.399802	0.478604	0.0279903	0.18163	0.68316	0.325527	0.116442	0.668703	0.0793332	FALSE	FALSE	FALSE	FALSE
YGL163C	7	-3.6686	3.2587e-07	-3.06568	1.98351e-06	0.602925	0.359277	-4.06866	0.001027	-3.39192	7.16103e-05	-2.55103	0.0376352	-3.42267	7.92397e-05	-0.870892	0.172311	-0.817353	0.147875	-2.17821	5.6833e-05	-0.254646	0.673147	-3.89404	0.000954986	-2.0838	0.0681653	-4.0439	1.41244e-05	-3.08179	0.00873473	-2.28399	0.00129211	-3.08363	0.0121687	FALSE	FALSE	TRUE	FALSE
YGL164C	7	0.829128	0.000188926	-0.265417	0.155492	-1.09455	0.00215784	0.793724	0.180733	0.871733	0.000458514	-0.272497	0.751672	-0.233828	0.281013	0.477057	0.353039	-0.184397	0.744004	0.488153	0.135841	-0.247777	0.595444	0.522933	0.394527	-0.315232	0.657855	0.321085	0.12649	0.369673	0.601799	-0.17371	0.413476	0.243414	0.774	FALSE	FALSE	FALSE	FALSE
YGL166W	7	0.463917	0.00166734	0.0512514	0.72475	-0.412666	0.0614889	0.424176	0.2641	0.510673	0.155854	-0.00952699	0.987618	0.122432	0.763066	0.351135	0.340471	0.0744113	0.865658	0.699891	0.00450839	0.252577	0.426331	0.780249	0.0318975	0.308351	0.461317	0.882471	0.0191232	0.401726	0.313576	0.215385	0.591144	-0.275109	0.56864	FALSE	FALSE	FALSE	FALSE
YGL167C	7	-2.09102	0.0299241	-0.721042	0.527135	1.36998	0.429829	-1.58108	0.414555	-2.41693	0.0452454	-0.423817	0.892192	-0.982362	0.542245	-0.333601	0.793844	-0.0347033	0.976353	-1.88823	0.0142091	-0.385061	0.703756	-2.37933	0.219136	0.13061	0.957786	-2.7767	0.0433112	-1.25498	0.57057	-0.87694	0.451075	-1.35627	0.573899	FALSE	FALSE	TRUE	FALSE
YGL168W	7	0.399431	0.023945	0.482517	0.00928497	0.0830864	0.801135	0.284528	0.465816	0.500862	0.0156614	0.470159	0.286078	0.517816	0.0147326	0.224535	0.517482	0.257615	0.404674	-0.00147901	0.994941	0.287575	0.310023	-0.0247281	0.960693	0.263075	0.529557	0.445503	0.028371	0.550571	0.14167	0.449955	0.0254525	0.316154	0.482934	FALSE	FALSE	FALSE	FALSE
YGL169W	7	-0.563843	0.00345839	0.535236	0.00561834	1.09908	0.00175094	-0.470566	0.296814	-0.61461	0.00539054	0.593079	0.249161	0.519102	0.0165556	-0.0101607	0.989699	0.32835	0.402631	0.667477	0.0173514	0.294649	0.426331	0.67615	0.113236	0.346344	0.482632	0.350982	0.0860747	-0.266517	0.615146	0.547452	0.00998513	0.386712	0.461069	FALSE	FALSE	FALSE	FALSE
YGL170C	7	0.272654	0.295771	0.753633	0.011036	0.480979	0.275929	0.223406	0.600719	0.32644	0.323519	0.655338	0.156119	0.854206	0.0202678	0.256336	0.570983	0.405764	0.290657	0.329978	0.230543	0.1862	0.637718	0.248735	0.566972	-0.317897	0.472578	0.938501	0.00817396	0.543302	0.178829	1.00318	0.00462758	0.560021	0.191973	FALSE	FALSE	FALSE	FALSE
YGL171W	7	0.165141	0.558526	-0.140806	0.631521	-0.305946	0.517463	0.147426	0.865905	0.192265	0.618411	-0.0873069	0.937408	-0.154339	0.702466	0.194246	0.696597	0.184222	0.709343	0.39385	0.17679	-0.0886352	0.853962	0.150969	0.859134	-0.0489249	0.962459	-0.135943	0.741938	-0.225552	0.803287	-0.296099	0.429402	-0.430092	0.655502	FALSE	FALSE	FALSE	FALSE
YGL172W	7	0.976657	0.000438239	0.788693	0.00319598	-0.187964	0.654157	0.992117	0.0208263	0.982369	0.00121551	0.719198	0.136201	0.865164	0.00392697	0.395816	0.365584	0.425331	0.262561	0.540471	0.0491434	0.00659161	0.986059	0.652393	0.110733	0.434114	0.340812	0.928106	0.0015075	0.968105	0.0233228	0.267398	0.30535	-0.688399	0.133115	FALSE	FALSE	FALSE	FALSE
YGL173C	7	-2.59885	0.00199499	0.0806402	0.920044	2.67949	0.0298148	-1.76224	0.350108	-3.10733	0.0497138	-0.201223	0.940357	0.469761	0.725734	0.0569209	0.983273	0.197155	0.904984	-0.91888	0.303567	-0.278127	0.852535	-0.530562	0.793752	-2.13633	0.259068	0.289247	0.82496	-1.5862	0.430611	5.04181	0.00361554	-1.64192	0.456538	FALSE	FALSE	TRUE	TRUE
YGL174W	7	0.294479	0.0813704	-0.229073	0.189484	-0.523551	0.0645701	0.199323	0.682671	0.381083	0.047666	-0.118224	0.864233	-0.284903	0.150327	0.159588	0.696767	-0.116841	0.791249	-0.368481	0.133111	-0.044633	0.912797	-0.684639	0.109862	-0.320715	0.51663	-0.541725	0.00768646	-0.320255	0.534673	-0.880823	0.000177993	-0.120597	0.851973	FALSE	FALSE	FALSE	FALSE
YGL175C	7	-0.223967	0.354255	-0.312986	0.210541	-0.0890197	0.853068	-0.181572	0.723877	-0.238794	0.383362	-0.292925	0.643982	-0.301639	0.280994	0.037993	0.9457	-0.093309	0.839849	0.178502	0.488655	-0.436045	0.179809	0.144653	0.786102	-0.546319	0.256393	0.0203073	0.948883	0.10311	0.875142	-0.423755	0.113684	-0.51268	0.321329	FALSE	FALSE	FALSE	FALSE
YGL176C	7	-0.912904	0.000669936	-0.236889	0.319725	0.676016	0.0783003	-0.767206	0.157986	-1.00236	0.00590535	-0.23806	0.763671	-0.208893	0.571401	-0.180104	0.696767	-0.142052	0.76624	-0.239103	0.390338	-0.218119	0.576415	-0.42475	0.453777	-0.179843	0.807082	-0.108952	0.776662	0.464641	0.440657	-0.237967	0.495306	0.127131	0.871255	FALSE	FALSE	FALSE	FALSE
YGL178W	7	-0.448594	0.0429949	-0.24662	0.273858	0.201974	0.597808	-0.387566	0.581763	-0.476377	0.117007	-0.277068	0.774493	-0.197289	0.545963	-0.277128	0.697695	-0.047893	0.953683	0.247234	0.584447	7.84917	3.21471e-12	0.654716	0.339183	0.306552	0.705275	0.509842	0.0981294	0.913587	0.172702	0.460192	0.124329	-0.657141	0.393707	FALSE	FALSE	FALSE	TRUE
YGL179C	7	-0.542472	0.535119	0.125494	0.885585	0.667965	0.646724	0.215709	0.911896	-1.1551	0.322586	0.0788664	0.969984	0.191251	0.869087	-0.167117	0.893721	-0.219431	0.842205	0.413775	0.501155	0.480875	0.568597	0.62901	0.685096	1.31092	0.368286	0.749997	0.448445	1.33131	0.361314	-0.317852	0.784353	-0.403923	0.865544	FALSE	FALSE	FALSE	FALSE
YGL181W	7	-2.93721	6.86922e-07	-4.07906	6.48745e-08	-1.14185	0.0556189	-2.85666	0.000737999	-2.98297	6.80006e-05	-4.35667	2.20647e-05	-3.88254	8.81127e-06	-0.596914	0.226709	-1.09277	0.0207574	-1.98074	9.30623e-06	-0.78536	0.0581897	-2.85675	0.000461472	-5.5145	1.21812e-06	-4.44476	1.47818e-06	-5.67889	5.76178e-07	-2.61705	0.000174363	-5.69659	3.21634e-07	FALSE	TRUE	FALSE	FALSE
YGL185C	7	1.13379	0.000335909	0.0262477	0.92828	-1.10754	0.0164784	1.00025	0.081811	1.24331	0.000214751	0.177332	0.835056	-0.0600391	0.843266	0.572004	0.263451	0.10553	0.865658	0.497641	0.129118	0.177786	0.72511	0.498825	0.383314	-0.324176	0.621525	0.151077	0.595415	-0.0393441	0.965657	0.29959	0.260307	-0.00545756	0.993376	FALSE	FALSE	FALSE	FALSE
YGL188C-A	7	0.0935457	0.564735	0.717946	0.000296952	0.624401	0.0243246	0.0906735	0.863423	0.113354	0.624294	0.715636	0.137981	0.745816	0.00312959	0.213785	0.576586	0.380302	0.233648	0.678412	0.00548864	0.0356918	0.925648	0.631625	0.128423	0.740649	0.0901664	0.139341	0.552057	0.172358	0.754641	-0.244531	0.272806	0.447975	0.363319	FALSE	FALSE	FALSE	FALSE
YGL191W	7	0.793356	9.4161e-05	0.284384	0.0873964	-0.508972	0.0578339	0.75714	0.0322106	0.837582	0.000473016	0.22088	0.65162	0.35765	0.0857345	0.504312	0.164559	0.253722	0.466773	0.331247	0.167346	0.36176	0.241745	0.512673	0.132802	0.389233	0.299836	0.775469	0.000717487	0.519047	0.144568	0.394086	0.0498358	0.430997	0.270523	FALSE	FALSE	FALSE	FALSE
YGL192W	7	0.482916	0.0171828	0.748139	0.00117051	0.265224	0.421108	0.625189	0.222655	0.392161	0.118044	0.454541	0.47935	0.988441	0.000903366	0.0116174	0.991095	0.314144	0.53763	0.796939	0.021207	0.968015	0.0280086	1.43995	0.00430281	0.321203	0.621278	0.0517427	0.857601	0.207285	0.753305	0.0495455	0.859381	1.5822	0.00293267	FALSE	FALSE	FALSE	TRUE
YGL194C	7	-0.288817	0.107188	0.341826	0.0681876	0.630643	0.0395003	-0.487989	0.261714	-0.125952	0.595348	0.135575	0.835583	0.521065	0.0317877	-0.121324	0.791885	0.000960658	0.998325	0.261466	0.281977	-0.103921	0.790143	0.287395	0.540451	-0.734719	0.101507	0.0453967	0.864614	0.175642	0.744771	-0.43191	0.0626551	0.346626	0.50529	FALSE	FALSE	FALSE	FALSE
YGL197W	7	-1.61459	0.0100057	-1.4581	0.0188958	0.156491	0.892695	-1.25641	0.40556	-1.82688	0.00391903	-1.05094	0.557608	-1.73142	0.00731529	-0.000943463	0.999588	-0.474839	0.518078	-1.0199	0.0488942	-0.0457342	0.957434	-1.4454	0.301459	-0.320474	0.865793	0.0270679	0.967165	0.122842	0.953717	-0.699432	0.207293	-0.29141	0.902089	FALSE	FALSE	TRUE	FALSE
YGL198W	7	-0.951174	0.0208888	-1.88069	0.000287994	-0.929516	0.16077	-1.15917	0.190427	-0.803668	0.0262226	-1.8547	0.0606258	-1.8753	0.000120981	-0.595997	0.178933	-0.673056	0.0858717	-1.50438	4.09788e-05	-0.747098	0.0411463	-1.79704	0.0311746	-2.13851	0.0232469	-1.61812	0.000189309	-1.75087	0.0499328	-1.12552	0.00394756	-0.917523	0.340065	FALSE	FALSE	FALSE	FALSE
YGL201C	7	-0.979242	0.273284	-0.090462	0.920683	0.88878	0.543913	-1.46467	0.486817	-0.63776	0.506819	0.0140607	0.995899	-0.138021	0.883125	0.0252092	0.989699	-0.0364182	0.973812	0.00690935	0.992277	-0.288124	0.760302	-0.0278366	0.991176	-0.137325	0.961282	-0.130835	0.884558	0.598844	0.808812	1.38757	0.0761175	-1.01961	0.707403	FALSE	FALSE	FALSE	FALSE
YGL205W	7	-0.802369	0.00403925	0.973779	0.000996739	1.77615	0.000858224	-0.611643	0.217355	-0.924402	0.00554823	0.927021	0.0826664	1.03357	0.00268801	-0.12111	0.818597	0.601556	0.105223	0.331413	0.225802	0.112307	0.799973	0.407869	0.413798	0.125137	0.851853	0.708951	0.022969	0.654638	0.18196	1.25281	0.000405399	0.137411	0.849096	FALSE	FALSE	TRUE	FALSE
YGL207W	7	-0.146307	0.694527	0.653779	0.0767087	0.800087	0.173004	-0.00332061	0.996769	-0.23908	0.577338	0.598759	0.517078	0.719349	0.0871691	0.0465479	0.946231	0.268844	0.56998	0.0297268	0.938523	-0.116784	0.813457	0.00833294	0.994263	-0.804068	0.334204	0.28214	0.495252	-0.275908	0.762848	0.280932	0.491954	-0.537953	0.554181	FALSE	FALSE	FALSE	FALSE
YGL208W	7	-0.444774	0.00865942	0.170675	0.297924	0.615449	0.0254869	-0.295891	0.610926	-0.536601	0.00497528	0.237081	0.763529	0.147878	0.42859	-0.0170608	0.987968	8.82902e-05	0.999976	-0.326337	0.38266	-0.156397	0.782554	-0.284445	0.653309	-0.361305	0.561305	-0.0159012	0.939655	-0.103361	0.893843	-0.433356	0.0181665	0.0838734	0.91773	FALSE	FALSE	FALSE	FALSE
YGL209W	7	-0.0691338	0.674423	0.382086	0.0233492	0.451219	0.087586	-0.00260874	0.995856	-0.101448	0.625117	0.295038	0.493682	0.472452	0.0248241	0.00727844	0.994856	0.188744	0.750942	0.237847	0.502663	6.14733	3.21471e-12	0.360239	0.298471	-0.268297	0.482904	0.656461	0.00265088	0.0128558	0.983992	0.261618	0.184164	0.695105	0.0523725	FALSE	FALSE	FALSE	TRUE
YGL210W	7	-2.20819	1.3532e-06	-1.76168	1.30492e-05	0.446512	0.340336	-2.5235	0.000311966	-1.97104	6.10423e-06	-1.88115	0.00780011	-1.65759	2.58786e-05	-0.661353	0.123613	-0.830052	0.0259119	-1.50362	1.64947e-05	-0.830926	0.0131696	-2.07559	0.00142623	-3.40139	1.1862e-05	-3.10417	3.24337e-08	-3.83873	3.04825e-06	-2.62111	3.30736e-07	-1.59136	0.0179745	FALSE	FALSE	FALSE	FALSE
YGL212W	7	-0.842052	0.000768148	-0.458695	0.041873	0.383356	0.278653	-0.534214	0.270131	-1.05846	0.00138816	-0.686968	0.218972	-0.264578	0.380432	-0.436435	0.380357	-0.203056	0.691954	-0.183693	0.57841	0.0635886	0.904463	0.149643	0.788954	-0.454096	0.388862	-0.371003	0.199957	0.0306327	0.968786	0.0498641	0.876103	-0.156138	0.823103	FALSE	FALSE	FALSE	FALSE
YGL213C	7	0.741252	0.000695644	-0.015276	0.943533	-0.756528	0.0218591	0.837153	0.0252038	0.687631	0.00296713	-0.162545	0.768542	0.117595	0.614101	0.501525	0.151101	0.0153333	0.972617	0.481994	0.0340773	-0.0869244	0.812496	0.545195	0.129032	0.00332531	0.995691	0.158994	0.467004	-0.0365988	0.949966	0.526648	0.0151703	0.242422	0.61549	FALSE	FALSE	FALSE	FALSE
YGL219C	7	0.563868	0.153392	0.458346	0.285038	-0.105522	0.897586			0.4402	0.266178			0.354535	0.412674													0.830298	0.0405399			0.153861	0.714731			FALSE	FALSE	FALSE	FALSE
YGL220W	7	-1.34263	4.20575e-05	-1.95205	1.56636e-06	-0.609415	0.133701	-1.63978	0.0926165	-1.11907	0.00375976	-1.61789	0.136838	-2.16801	2.36399e-05	-0.429187	0.62354	-0.512846	0.508543	-1.30336	0.0222219	0.25848	0.75331	-2.93066	0.00467606	-2.92044	0.0080467	-3.08502	3.93086e-07	-1.86736	0.0556592	-2.69261	2.90393e-06	-1.46096	0.15769	FALSE	TRUE	FALSE	FALSE
YGL221C	7	0.367464	0.0136844	0.347842	0.0220398	-0.0196223	0.951105	0.330955	0.385438	0.411641	0.050526	0.344989	0.448931	0.376174	0.0816157	0.127927	0.746782	0.209912	0.529509	0.365726	0.10058	0.03865	0.916946	0.485532	0.179777	-0.147033	0.756051	0.0622472	0.797138	-0.0746939	0.887383	0.0255535	0.913979	0.272104	0.556997	FALSE	FALSE	FALSE	FALSE
YGL222C	7	-0.273206	0.23981	0.260403	0.28949	0.533609	0.168782	-0.414201	0.419332	-0.151644	0.58871	-0.0674147	0.932833	0.528112	0.0632098	-0.249091	0.623763	-0.119234	0.830934	0.321797	0.294234	0.0557022	0.912797	0.597401	0.231402	-0.209621	0.737041	0.316671	0.249182	0.306293	0.611438	0.446143	0.0976805	0.910117	0.0793332	FALSE	FALSE	FALSE	FALSE
YGL225W	7	-0.0927933	0.846573	-0.768161	0.0972986	-0.675368	0.374498	-0.384947	0.859545	0.0768678	0.914585	-0.979445	0.663158	-0.595243	0.371375	-0.364271	0.811466	-0.980343	0.37843	-0.959134	0.283146	-0.267475	0.835722	-2.54678	0.223583	-2.34687	0.27413	-3.30491	0.00017362	-3.02351	0.112165	-2.72311	0.00164733	-3.23341	0.113024	FALSE	TRUE	FALSE	FALSE
YGL226C-A	7	-2.57593	7.79608e-08	-1.10896	0.000266788	1.46696	0.00233995	-3.02002	2.51896e-05	-2.25713	3.73249e-07	-1.12035	0.110872	-1.08215	0.00018936	-0.62391	0.217335	-0.426264	0.35978	-1.6331	8.73292e-05	-0.357262	0.422925	-2.39069	0.000278322	-2.63738	0.000184149	-3.38131	6.34486e-09	-2.48177	0.000215999	-2.30912	1.75611e-07	-1.80324	0.0053257	FALSE	FALSE	FALSE	FALSE
YGL226W	7	0.0827249	0.545149	0.239803	0.0886511	0.157078	0.498344	0.00237529	0.995929	0.15966	0.411165	0.201863	0.675105	0.292817	0.139696	0.0765242	0.841526	0.251941	0.348685	-0.0926647	0.659269	-0.213095	0.405411	-0.463928	0.161814	-0.493625	0.158273	-0.911127	0.0001197	-0.457236	0.189398	-1.8323	2.18895e-07	-0.0399948	0.940181	FALSE	FALSE	FALSE	FALSE
YGL227W	7	-1.62763	0.0357995	-0.675521	0.310856	0.952114	0.424762	-2.00821	0.326812	-1.38025	0.192983	-0.737525	0.763913	-0.606035	0.53782	-0.625001	0.644263	-0.534441	0.678945	-1.15155	0.207301	0.589567	0.591022	-3.44345	0.139717	-0.673956	0.746348	-0.639899	0.503046	-0.820673	0.729969	-0.283335	0.811343	-0.891244	0.738571	FALSE	FALSE	FALSE	FALSE
YGL228W	7	-0.0385711	0.753427	-0.668598	3.90633e-05	-0.630026	0.00484063	0.0135451	0.978205	-0.0595641	0.847236	-0.540596	0.229283	-0.736111	0.0151456	-0.0832934	0.85804	-0.222348	0.521793	-0.135816	0.58986	0.255809	0.407009	-0.127407	0.779534	-0.347045	0.411092	-0.251787	0.384295	-0.340727	0.421799	0.501953	0.0813381	0.0474027	0.936647	TRUE	FALSE	FALSE	FALSE
YGL230C	7	0.145353	0.550089	-0.251939	0.308586	-0.397293	0.319632	0.116455	0.848618	0.182479	0.467546	0.028882	0.969344	-0.432141	0.0917033	0.217533	0.621642	0.022332	0.966488	0.871617	0.00213728	0.201947	0.591022	0.904568	0.0565143	0.303319	0.60688	0.726287	0.00591039	0.55888	0.278411	0.510991	0.0394576	-0.225119	0.746305	FALSE	FALSE	FALSE	FALSE
YGL231C	7	0.793114	1.30342e-05	0.833128	1.05958e-05	0.0400144	0.877986	0.827648	0.0372783	0.785285	0.00222064	0.717216	0.106625	0.943978	0.000674508	0.448535	0.184268	0.41789	0.171149	0.639383	0.00585924	0.352166	0.217409	0.565468	0.141789	-0.103245	0.853424	0.390638	0.0943163	0.697237	0.0808623	1.24235	3.7195e-05	0.551404	0.204877	FALSE	FALSE	FALSE	FALSE
YGL232W	7	0.212908	0.0659148	0.150011	0.207655	-0.0628972	0.777697	0.250877	0.530965	0.202326	0.318473	0.108878	0.851905	0.206773	0.32882	0.134857	0.678201	0.0233001	0.952349	-0.123073	0.551479	-0.20382	0.441224	-0.0865002	0.853198	0.0216777	0.968308	0.60449	0.00569976	-0.0958166	0.860949	-0.129872	0.537945	0.0409842	0.943344	FALSE	FALSE	FALSE	FALSE
YGL233W	7	-2.98983	7.65743e-05	-0.302195	0.608327	2.68764	0.00902732	-3.85686	0.0420727	-2.46201	0.00100827	-0.761528	0.774423	-0.0273915	0.968011	-0.864825	0.518073	-0.612555	0.658322	-0.712787	0.468424	-1.32919	0.287377	-2.24517	0.299708	-1.31182	0.506749	-0.912259	0.14372	-2.64064	0.287988	-3.20002	0.000280907	-4.11726	0.0482381	FALSE	FALSE	TRUE	FALSE
YGL234W	7	-0.332675	0.1404	0.247267	0.287457	0.579943	0.121403	-0.0396272	0.949223	-0.533783	0.0767953	0.094737	0.902271	0.38492	0.207786	0.0809495	0.875043	0.153642	0.724025	-0.19818	0.453207	-0.230303	0.52277	-0.481693	0.324766	-0.0905956	0.900798	0.253843	0.408412	0.105138	0.876278	0.98272	0.00268665	0.419484	0.458338	FALSE	FALSE	FALSE	TRUE
YGL235W	7	-0.800132	0.0001569	0.124987	0.479235	0.925119	0.00408429	-0.773821	0.224934	-0.802988	0.00146611	0.0735861	0.941638	0.188764	0.419382	-0.428459	0.460926	0.00201401	0.998273	-0.430681	0.235547	0.283642	0.582276	-0.540038	0.408809	-0.667424	0.337921	-0.00821006	0.973969	-0.26111	0.742105	-0.322996	0.145606	-0.409679	0.61549	FALSE	FALSE	FALSE	FALSE
YGL236C	7	0.83048	1.43311e-05	1.13014	8.08362e-07	0.299659	0.182979	0.875705	0.0262694	0.81434	0.00121645	1.14772	0.0067843	1.1432	8.18919e-05	0.457596	0.193026	0.77779	0.0207574	0.559561	0.0182239	0.138224	0.695149	0.605172	0.111324	0.293617	0.515274	0.821448	0.000979989	0.524867	0.195935	0.3519	0.10712	0.678681	0.104362	FALSE	FALSE	FALSE	FALSE
YGL238W	7							-1.69801	0.232511			-1.73421	0.319324			-1.12226	0.459859	-1.29062	0.303936	-0.651925	0.598016	-0.865723	0.588638	-1.63357	0.291566	-0.363022	0.866856			-1.90908	0.234353			-1.13548	0.548217	FALSE	FALSE	FALSE	FALSE
YGL240W	7	-0.551035	0.000449968	-0.218742	0.10932	0.332293	0.12912	-0.430326	0.20912	-0.622177	0.140985	-0.330419	0.424736	-0.110459	0.815588	-0.101301	0.809508	-0.0995373	0.804024	-0.252453	0.253112	0.0178436	0.962132	-0.144733	0.710348	0.18623	0.645982	0.442376	0.305987	-0.130324	0.763829	0.978814	0.0353333	-0.0565259	0.911184	FALSE	FALSE	FALSE	TRUE
YGL241W	7	0.312301	0.0794824	-0.284896	0.125841	-0.597197	0.0486167	0.321805	0.536534	0.32304	0.170622	-0.191166	0.789036	-0.327447	0.185493	0.094048	0.849373	-0.114499	0.802261	-0.602202	0.0201223	-0.281086	0.403121	-0.80681	0.0899707	-0.971798	0.0529379	-0.050076	0.855472	0.423218	0.44836	1.09446	0.000153997	0.564301	0.315668	FALSE	FALSE	FALSE	TRUE
YGL242C	7	-0.0589258	0.747906	-0.272282	0.131722	-0.213356	0.47682	-0.0248979	0.961542	-0.0671349	0.830641	-0.24138	0.636178	-0.268983	0.362592	0.0493394	0.91525	-0.142224	0.692392	-0.225577	0.304295	-0.438424	0.116392	-0.328832	0.398139	-0.0958765	0.852151	-0.0580738	0.856862	-0.108425	0.834979	0.297674	0.292129	0.133045	0.805186	FALSE	FALSE	FALSE	FALSE
YGL243W	7	-0.278579	0.0330845	0.0919772	0.493531	0.370557	0.0824272	-0.224573	0.5737	-0.300985	0.0966225	0.0719997	0.904118	0.132976	0.494223	-0.0181511	0.970525	0.1564	0.608037	0.049373	0.828331	0.274279	0.277257	0.0663759	0.885612	-0.190391	0.67455	0.733785	0.000469862	-0.175367	0.706949	-0.0200139	0.922377	-0.125106	0.815444	FALSE	FALSE	FALSE	FALSE
YGL245W	7	-2.27558	0.0029812	-2.71486	0.00184294	-0.439283	0.747516	-1.48618	0.423253	-2.8772	0.0110177	-1.611	0.521455	-3.61191	0.00548604	-0.485041	0.722024	0.0538494	0.972806	0.941027	0.201564	2.11607	0.019064	0.661901	0.734328	-2.01071	0.375438	0.0592675	0.971176	0.256299	0.923907	-1.12599	0.283341	-0.537077	0.863069	FALSE	FALSE	TRUE	TRUE
YGL246C	7	0.0675744	0.633865	-0.405654	0.00801091	-0.473228	0.0441687	0.110952	0.860282	0.0529718	0.792175	-0.311457	0.66835	-0.448954	0.0232893	0.112924	0.811466	-0.0986071	0.830481	0.084836	0.764865	-0.132594	0.728888	0.225443	0.705682	0.214829	0.739904	0.383959	0.0418017	-0.659711	0.266413	0.258278	0.160735	0.24108	0.738782	TRUE	FALSE	FALSE	FALSE
YGL247W	7	0.155939	0.348078	-0.495995	0.00715978	-0.651934	0.0245506	0.145069	0.779088	0.181825	0.449797	-0.394606	0.487285	-0.543873	0.0292775	0.146825	0.724066	-0.302632	0.372229	0.313407	0.193361	0.028783	0.942389	0.290842	0.556312	0.202192	0.71973	0.36776	0.122141	-0.211696	0.710414	-0.0251579	0.924374	0.606417	0.228231	TRUE	FALSE	FALSE	FALSE
YGL248W	7	-1.17199	0.00118089	-1.02815	0.00318786	0.143848	0.810877	-1.67454	0.0234025	-0.842198	0.0375136	-0.902397	0.259127	-1.09404	0.0114669	-0.481037	0.349256	-0.366952	0.42772	-2.09867	4.11386e-06	-0.325968	0.454012	-2.56162	0.000541829	-0.578526	0.443085	-1.73635	0.000323439	-1.56972	0.0252106	-2.27201	5.34884e-05	-1.29473	0.0793332	FALSE	FALSE	FALSE	FALSE
YGL249W	7	-0.391041	0.00158951	0.130922	0.247264	0.521964	0.00877626	-0.307475	0.376011	-0.435314	0.0577754	0.18119	0.707488	0.120067	0.630783	-0.094244	0.808074	0.0549265	0.885655	-0.0669601	0.770018	-0.0742268	0.81515	-0.0908416	0.822514	-0.463721	0.184827	0.554897	0.0191576	-0.0458499	0.926029	0.586608	0.0139709	-0.170036	0.716667	FALSE	FALSE	FALSE	FALSE
YGL250W	7	-0.611645	0.000507834	-0.307498	0.0494917	0.304146	0.212851	-0.885666	0.00392807	-0.393129	0.0363355	-0.216837	0.590754	-0.348901	0.0707326	-0.285643	0.482076	-0.117804	0.798461	-0.438607	0.0821626	1.64419	2.1979e-06	-0.898653	0.00263359	-0.44643	0.14832	-1.438	6.85929e-07	-0.614571	0.0439626	-1.4158	1.43829e-06	-0.331223	0.33657	FALSE	FALSE	FALSE	TRUE
YGL251C	7	-0.251016	0.384796	-1.38716	0.000182622	-1.13615	0.0239348	-0.787297	0.19547	0.16217	0.692636	-1.70539	0.0101659	-1.12702	0.00889364	-0.39488	0.45411	-0.862242	0.0563414	-0.769729	0.0242156	-0.427332	0.333512	-0.477178	0.455591	-0.668909	0.308166	-1.3112	0.00315395	-0.712776	0.259776	-1.62598	0.000620525	-0.746941	0.264014	TRUE	FALSE	FALSE	FALSE
YGL252C	7	0.531922	0.00269257	0.958764	2.30082e-05	0.426842	0.109738	0.5592	0.121872	0.529263	0.036594	0.908956	0.0210767	1.02165	0.00075366	0.195924	0.632444	0.521868	0.122284	0.253911	0.308844	0.180678	0.600532	0.248906	0.529004	-0.101524	0.83489	0.778261	0.00417769	0.486256	0.18652	0.286189	0.254004	0.22737	0.627188	FALSE	FALSE	FALSE	FALSE
YGL253W	7	0.0366888	0.797409	-0.33036	0.0240855	-0.367049	0.106333	-0.06026	0.899992	0.126247	0.59352	-0.216038	0.694592	-0.388527	0.101972	0.12135	0.750057	-0.197136	0.543664	0.158171	0.478396	-0.201116	0.503613	0.0585606	0.904165	-0.567761	0.148992	-0.230665	0.327821	-0.2182	0.635589	-1.30795	2.75534e-05	0.00626559	0.99003	FALSE	FALSE	FALSE	FALSE
YGL254W	7	-0.061956	0.893892	1.20556	0.0101751	1.26752	0.0808088	-0.319171	0.804956	0.0979419	0.916826	1.20322	0.313013	1.23192	0.156841	-0.0448747	0.963581	0.813275	0.147738	-0.0525062	0.916882	-0.250946	0.682839	-0.0815357	0.952146	0.0133381	0.995081	0.0577321	0.954355	0.192691	0.893843	-0.878048	0.403161	-0.741613	0.594442	FALSE	FALSE	FALSE	FALSE
YGL256W	7	-3.13043	1.44231e-05	-2.63827	7.66964e-05	0.492169	0.590878	-2.99682	0.0629735	-3.2269	8.46379e-05	-2.38393	0.182103	-2.78796	0.00026675	-0.902263	0.424938	-0.711306	0.480853	-1.03309	0.151018	-0.933906	0.336483	-2.514	0.117914	-2.73839	0.109211	-4.25811	6.24204e-06	-4.8931	0.00620658	-2.87377	0.000281356	-3.54991	0.0322	FALSE	FALSE	FALSE	FALSE
YGL257C	7	-0.985306	0.0171151	-0.187891	0.646661	0.797415	0.20989	-0.941648	0.261281	-0.995257	0.00885917	0.232765	0.845182	-0.468434	0.190558	-0.0484597	0.947464	0.170026	0.766395	0.512144	0.113222	0.33152	0.449238	0.419419	0.617481	-0.270836	0.794101	-0.0106743	0.979233	-0.329787	0.733246	0.0246481	0.951199	0.338225	0.761794	FALSE	FALSE	FALSE	FALSE
YGL258W	7	-0.149607	0.451571	-1.03149	0.000100205	-0.88188	0.0133527	-0.0311333	0.948113	-0.220398	0.365295	-0.749382	0.0687046	-1.21512	0.000135954	0.0813591	0.835198	-0.299202	0.280213	-0.745867	0.000999263	-0.151729	0.590046	-1.50675	0.000107265	-0.713129	0.0585652	-0.978755	0.000506312	-0.484187	0.210179	-0.3661	0.126085	0.154428	0.766843	TRUE	FALSE	FALSE	FALSE
YGL259W	7	-2.71451	1.01671e-06	-2.21363	8.74395e-06	0.500884	0.368985	-2.62114	1.62881e-05	-2.76718	4.33558e-06	-1.45939	0.00963785	-2.75152	3.55837e-06	-0.573239	0.151101	-0.49953	0.154394	-2.02034	5.24822e-07	-0.628392	0.0529207	-3.46989	2.38727e-07	-2.09446	0.000220943	-3.51744	1.66643e-07	-2.87359	3.53442e-06	-2.72873	2.89841e-06	-2.40596	4.64632e-05	FALSE	FALSE	FALSE	FALSE
YGL261C	7	-0.619228	0.00124659	-0.193086	0.262425	0.426141	0.124262	-0.512438	0.259554	-0.678902	0.00096	-0.240817	0.702924	-0.13207	0.48349	-0.0697372	0.878245	0.00155093	0.997882	-0.0303528	0.912661	0.437522	0.122674	-0.121277	0.817592	0.143785	0.81185	0.286705	0.106538	0.111011	0.860949	-0.00488018	0.981761	0.138517	0.828263	FALSE	FALSE	FALSE	FALSE
YGL262W	7	0.48207	0.000185126	0.106724	0.3243	-0.375346	0.0363555	0.469607	0.15405	0.50893	0.00416502	0.100986	0.843804	0.137182	0.42823	0.305738	0.275231	0.111152	0.723146	0.157326	0.403272	0.0744693	0.800188	0.226251	0.528991	0.0922008	0.841522	0.350771	0.0363928	0.185248	0.637628	-0.118896	0.473271	-0.0100121	0.983665	FALSE	FALSE	FALSE	FALSE
YGL263W	7	0.185099	0.22506	0.461705	0.00709506	0.276606	0.279158	0.321128	0.366621	0.101605	0.624422	0.517408	0.200597	0.446236	0.0358424	0.14067	0.691423	0.431827	0.132214	0.202643	0.340009	0.102529	0.754162	0.279986	0.44482	0.038368	0.94204	0.528301	0.0121907	-0.0706238	0.887383	0.430757	0.0333508	0.438566	0.256286	FALSE	FALSE	FALSE	FALSE
YGR001C	7	-3.8225	5.83634e-07	-4.77285	1.34404e-07	-0.950346	0.194757	-4.90765	3.86947e-06	-3.12059	8.1799e-05	-5.43763	2.24774e-06	-4.36723	6.13345e-06	-1.40133	0.0928943	-1.32344	0.0259119	-2.89727	5.23638e-06	-0.663475	0.262186	-6.49655	1.96645e-07	-7.04236	9.26619e-08	-4.7315	1.48062e-06	-5.40065	1.23419e-06	-2.10116	0.0019945	-6.03414	2.88832e-07	FALSE	TRUE	FALSE	FALSE
YGR002C	7	-1.43676	0.0023048	-1.27507	0.00599791	0.161686	0.844011	-1.28591	0.0929218	-1.53504	0.00367515	-0.611357	0.508618	-1.75183	0.00162979	-0.178864	0.774035	-0.0678186	0.92207	-0.980938	0.00812139	-0.109881	0.840406	-2.4074	0.00193186	-1.59875	0.0409905	-2.89264	1.40222e-05	-1.16168	0.113596	-2.27717	0.000150791	-1.41337	0.0659453	FALSE	FALSE	FALSE	FALSE
YGR003W	7	0.614244	0.000214188	0.957079	4.08972e-06	0.342836	0.126332	0.724283	0.14507	0.550161	0.0131744	0.893434	0.113064	1.02808	0.000153635	0.384209	0.363971	0.576391	0.114564	0.150087	0.602947	-0.129066	0.760302	0.1876	0.751376	-0.174885	0.795321	0.72321	0.00207342	0.122667	0.862944	0.589077	0.00914603	-0.495452	0.413479	FALSE	FALSE	FALSE	FALSE
YGR004W	7	-0.0589233	0.825124	0.520745	0.0484055	0.579668	0.161246	0.107657	0.82598	-0.168242	0.613132	0.427702	0.391083	0.614616	0.0618833	0.0255451	0.960131	0.328795	0.259409	0.0265169	0.91786	0.823553	0.00143338	0.232457	0.607226	-0.0863913	0.885503	0.344657	0.279844	0.192388	0.705702	1.35655	0.000290759	0.0117449	0.984038	FALSE	FALSE	FALSE	TRUE
YGR005C	7	0.506816	0.0214091	0.504499	0.0286225	-0.00231663	0.997045	0.48817	0.328463	0.538197	0.098759	0.174415	0.81985	0.763145	0.0284571	0.192538	0.728986	0.22823	0.661368	0.136074	0.706287	0.298956	0.500246	0.162427	0.780775	0.360821	0.515503	0.244333	0.473606	0.259788	0.663443	0.138458	0.700823	0.068009	0.926645	FALSE	FALSE	FALSE	FALSE
YGR006W	7	-0.718533	0.0319653	-1.24877	0.00145497	-0.530239	0.334978	-0.615844	0.479542	-0.777851	0.0412512	-0.734293	0.494689	-1.5807	0.00058688	-0.0141574	0.991834	-0.0994899	0.910411	-0.824271	0.0701279	0.130943	0.853261	-1.65094	0.0484925	-0.403535	0.705275	-2.22804	1.57382e-05	-0.431981	0.662397	-1.93599	8.90279e-05	-0.882426	0.354342	FALSE	FALSE	FALSE	FALSE
YGR007W	7	0.558606	0.00954079	0.639106	0.00552747	0.0804995	0.842023	0.504334	0.159143	0.61671	0.0156064	0.502193	0.23663	0.76572	0.00556686	0.236572	0.499454	0.423119	0.16406	0.311	0.154015	0.152095	0.629382	0.406712	0.255037	0.259283	0.52052	0.23386	0.350046	0.288237	0.474811	0.167212	0.5016	-0.213209	0.657209	FALSE	FALSE	FALSE	FALSE
YGR008C	7	1.03136	8.86094e-05	0.545646	0.0135697	-0.485711	0.148676	1.04182	0.0100625	1.04072	0.00186427	0.458001	0.330808	0.635455	0.0394914	0.649892	0.107528	0.332379	0.288609	0.939249	0.000288433	0.222431	0.473709	0.999779	0.00934645	0.981273	0.015599	0.697248	0.0221714	0.352084	0.418708	0.606386	0.0417027	-0.0155979	0.981746	FALSE	FALSE	FALSE	FALSE
YGR009C	7	0.101875	0.913668	1.51577	0.0379212	1.4139	0.267725	0.335232	0.861254	-0.121515	0.911089	1.64696	0.275966	1.44523	0.0676033	0.51675	0.591735	0.879942	0.263883	-0.0730565	0.918712	0.892534	0.227696	-0.416831	0.781435	-0.0949263	0.960347	0.853739	0.270583	-1.22362	0.456031	1.48232	0.0531684	1.3463	0.359597	FALSE	FALSE	FALSE	FALSE
YGR010W	7	-0.613228	0.00501985	-0.664079	0.003785	-0.0508516	0.901119	-0.744202	0.268405	-0.497331	0.170561	-0.74272	0.352983	-0.580449	0.124075	-0.519962	0.403745	-0.237081	0.709343	-0.455065	0.238751	-0.0391308	0.953438	-0.249286	0.751166	-0.681585	0.343132	-1.73535	0.000156231	-0.118793	0.90124	-1.35125	0.00157246	-1.56321	0.0367637	FALSE	FALSE	FALSE	FALSE
YGR013W	7	0.963474	0.000197565	0.566215	0.014069	-0.39726	0.253325	0.970921	0.0664113	0.975227	0.00156834	0.518125	0.430859	0.625378	0.0315511	0.377988	0.411535	0.357422	0.382175	0.0240008	0.948243	-0.0471155	0.921476	0.159364	0.795997	0.704664	0.196872	0.88807	0.00307527	0.0849241	0.916644	1.63716	1.27157e-05	0.483889	0.440613	FALSE	FALSE	FALSE	TRUE
YGR014W	7	1.51902	0.0227046	-2.15313	0.00754616	-3.67215	0.00479095	1.16684	0.546775	1.69767	0.031482	-1.6461	0.459938	-2.49588	0.0127702	0.818164	0.65529	-0.392322	0.846251	-0.513692	0.720104	-0.120902	0.950169	-1.43255	0.476333	-3.17619	0.09284	0.149498	0.869884	0.841526	0.685363	0.952741	0.307016	-2.91864	0.126614	TRUE	FALSE	FALSE	FALSE
YGR015C	7	0.712873	0.00821609	0.500969	0.0638316	-0.211904	0.641565	0.682941	0.0801674	0.752729	0.0162925	0.501643	0.288225	0.525736	0.0979743	0.382087	0.393202	0.333222	0.411133	0.0762069	0.816273	0.416414	0.264104	0.098597	0.833317	0.187589	0.696504	0.444399	0.140149	0.173215	0.724586	-0.55169	0.0677037	-0.404929	0.365488	FALSE	FALSE	FALSE	FALSE
YGR016W	7	0.13735	0.320781	0.0716614	0.634423	-0.0656882	0.808613	0.118429	0.814022	0.168836	0.472584	0.137519	0.833636	0.0494846	0.850425	0.0383154	0.934329	0.112828	0.760047	0.04855	0.845593	-0.0954217	0.776789	0.0840547	0.874574	-0.261792	0.604295	0.478233	0.0421149	0.160918	0.773092	0.342678	0.138397	0.137099	0.830335	FALSE	FALSE	FALSE	FALSE
YGR017W	7	-0.252644	0.0399685	0.0615445	0.637746	0.314188	0.11818	-0.107983	0.784389	-0.341659	0.494437	0.0791041	0.883895	0.0747969	0.896453	0.0114878	0.987391	0.190856	0.596122	-0.0353128	0.899403	-0.338701	0.267545	-0.149382	0.703261	0.601284	0.0808688	-0.139508	0.805894	0.0853878	0.860949	0.67064	0.225956	-0.400939	0.297859	FALSE	FALSE	FALSE	FALSE
YGR020C	7	0.371869	0.106212	0.496173	0.0461794	0.124303	0.781741	0.512277	0.1803	0.284202	0.352911	0.434934	0.349186	0.569336	0.0796125	0.0999991	0.811352	0.602484	0.0426267	0.839683	0.000559827	0.37335	0.182838	1.1015	0.00368053	0.509267	0.201619	0.410386	0.181272	0.606447	0.115632	0.349726	0.250303	0.851827	0.035323	FALSE	FALSE	FALSE	FALSE
YGR021W	7	0.316694	0.132885	0.370696	0.0886511	0.0540018	0.89869	0.448184	0.309665	0.235843	0.422232	0.368447	0.499737	0.398635	0.175474	0.164662	0.684565	0.259276	0.463673	-0.138986	0.596595	-0.159628	0.646704	0.0158219	0.979988	-0.0611242	0.924863	0.374877	0.193238	-0.0675051	0.916133	1.49219	4.64862e-05	0.28089	0.619739	FALSE	FALSE	FALSE	TRUE
YGR026W	7	-0.602925	0.00113877	-0.00724981	0.968315	0.595675	0.0327281	-0.633793	0.0307756	-0.562606	0.0157843	0.184695	0.64649	-0.125903	0.608875	-0.15059	0.65059	0.203606	0.481548	0.163473	0.419945	-0.0550218	0.861271	-0.113757	0.736131	0.0293853	0.947292	-1.18881	3.6999e-05	-0.567005	0.0539338	-1.498	3.91853e-06	-0.00812304	0.984146	FALSE	FALSE	FALSE	FALSE
YGR027C	7	-0.752892	0.000163391	-0.644428	0.000824088	0.108464	0.716007	-0.667158	0.0730022	-0.799062	0.00130163	-0.67889	0.105683	-0.592961	0.0115961	-0.135872	0.677984	-0.317133	0.236913	0.15666	0.433548	0.0924994	0.762516	0.022546	0.965204	-0.226285	0.602224	-0.61624	0.00725606	-1.17074	0.00235094	-0.744017	0.00202461	-1.11142	0.00393574	FALSE	FALSE	FALSE	FALSE
YGR028W	7	0.329943	0.118243	-0.297766	0.182885	-0.627709	0.0795699	0.473466	0.431808	0.240884	0.309678	-0.319162	0.715165	-0.257502	0.300795	0.279948	0.579592	0.0773136	0.898997	0.173942	0.605784	-0.326635	0.442903	0.319121	0.627162	0.188029	0.813474	0.649487	0.0100096	0.278634	0.710704	-0.00204676	0.994744	0.266864	0.750035	FALSE	FALSE	FALSE	FALSE
YGR029W	7	1.0846	0.0499915	-0.971409	0.122354	-2.05601	0.0375864	0.957656	0.4148	1.19577	0.038922	-0.86786	0.612551	-1.02407	0.11872	0.685218	0.323735	-0.355215	0.618086	0.111495	0.835176	-0.0847677	0.910742	0.0635738	0.968855	-0.292732	0.877155	0.51759	0.364542	0.471059	0.740614	0.928959	0.0930832	-1.03426	0.50944	FALSE	FALSE	FALSE	FALSE
YGR030C	7	0.451847	0.0446386	0.292613	0.201103	-0.159234	0.697673	0.312167	0.638107	0.568471	0.0149242	0.170773	0.858046	0.406661	0.0802378	0.227705	0.645791	0.164432	0.746762	0.507674	0.0821101	0.088983	0.853033	0.491562	0.439696	0.496772	0.495269	0.424026	0.0608399	0.209687	0.790577	0.86059	0.000739128	0.193285	0.826973	FALSE	FALSE	FALSE	FALSE
YGR031W	7	0.71402	0.000227783	0.862057	5.85674e-05	0.148037	0.594683	0.698389	0.106943	0.743448	0.000551831	0.731629	0.138019	0.982004	5.92822e-05	0.388137	0.291501	0.436453	0.187522	-0.041831	0.884184	0.307156	0.322736	0.141236	0.782052	0.272332	0.602858	0.768484	0.000320133	0.2669	0.607447	0.373196	0.0411159	0.3595	0.495314	FALSE	FALSE	FALSE	FALSE
YGR032W	7	-3.3305	3.81698e-06	-4.07248	7.34896e-07	-0.741977	0.344188	-4.38485	0.00298019	-2.70004	0.000437308	-4.28711	0.00551858	-3.93947	2.43926e-05	-1.05872	0.273689	-1.13817	0.181127	-4.15591	1.65433e-05	-1.61821	0.0429999	-6.1659	0.000189077	-5.39402	0.00101379	-4.69764	3.34823e-06	-5.55228	0.000399865	-3.6669	4.95648e-05	-5.45803	0.000702581	FALSE	TRUE	FALSE	FALSE
YGR033C	7	0.683478	0.00018029	0.502001	0.00298267	-0.181478	0.472652	0.594616	0.127045	0.767268	0.00458936	0.426637	0.35951	0.584321	0.0275005	0.339982	0.375324	0.342606	0.301735	0.539978	0.0265272	0.376428	0.225837	0.758223	0.0464694	0.532356	0.188722	-0.530805	0.0406156	0.0797267	0.886327	-0.100494	0.705395	-0.117377	0.839519	FALSE	FALSE	FALSE	FALSE
YGR034W	7	0.0615812	0.787205	0.397022	0.0838237	0.335441	0.362105	0.0892692	0.877427	0.058552	0.830641	0.410406	0.482449	0.41322	0.11502	-0.0896898	0.875043	0.199514	0.660448	-0.0404363	0.905783	-0.0335181	0.942389	-0.19925	0.708147	0.295145	0.590208	0.190524	0.459971	0.13095	0.838053	0.346202	0.15921	0.288169	0.634697	FALSE	FALSE	FALSE	FALSE
YGR035C	7	-0.321724	0.248838	-0.456484	0.125326	-0.134759	0.807613	-0.417658	0.567012	-0.234226	0.489191	-0.41633	0.67102	-0.458682	0.189016	-0.0282155	0.978758	-0.200712	0.752591	0.313025	0.405174	0.516757	0.269738	0.306117	0.69735	0.224879	0.804947	0.0379024	0.924033	0.174113	0.856359	-0.357441	0.281728	0.0518147	0.962012	FALSE	FALSE	FALSE	FALSE
YGR035W-A	7	0.115923	0.61361	0.427754	0.0654407	0.311831	0.40768	-0.117613	0.816294	0.312513	0.306162	0.187015	0.767089	0.628299	0.0454249	-0.221744	0.632444	0.141464	0.772504	-0.529365	0.0601389	-0.120153	0.78555	-0.398244	0.372214	0.0303716	0.960347	0.336802	0.27671	0.532687	0.23291	1.11365	0.00110979	0.120119	0.84938	FALSE	FALSE	FALSE	FALSE
YGR036C	7	0.335052	0.100068	0.0372354	0.872189	-0.297816	0.385439	0.419505	0.327702	0.289774	0.38495	0.215352	0.726057	-0.0657919	0.86169	0.279097	0.437122	0.214791	0.524414	0.331805	0.137912	0.160192	0.619011	0.237019	0.609423	0.450458	0.3261	0.184485	0.598141	0.480525	0.274596	0.0441163	0.90866	0.124481	0.84184	FALSE	FALSE	FALSE	FALSE
YGR038W	7	-0.828398	0.00655435	0.448175	0.116293	1.27657	0.0109452	-0.540324	0.37347	-1.0096	0.0493279	0.364365	0.639884	0.534423	0.304355	-0.0303265	0.971182	0.18722	0.742971	0.609992	0.0622742	-0.394515	0.384522	0.568964	0.31893	0.332596	0.626769	0.310542	0.557533	0.242295	0.733246	0.520878	0.343111	0.192173	0.813981	FALSE	FALSE	FALSE	FALSE
YGR040W	7	0.518073	0.00284105	0.511058	0.00404704	-0.00701472	0.985444	0.480283	0.328581	0.563753	0.0106212	0.542735	0.348637	0.514055	0.0207193	0.363794	0.366148	0.364934	0.296815	0.881952	0.00150148	0.442646	0.168321	0.915801	0.0535873	1.34859	0.00833013	0.503073	0.0201479	0.91791	0.0588365	0.391581	0.0619725	0.76514	0.153129	FALSE	FALSE	FALSE	FALSE
YGR041W	7	-0.0189319	0.930792	-0.486507	0.026796	-0.467575	0.163668	-0.0180302	0.97128	-0.0019069	0.99551	-0.315589	0.528983	-0.58899	0.0558008	-0.00856677	0.989699	-0.0321792	0.94353	0.070218	0.781391	0.0983009	0.780322	-0.174451	0.693758	-0.408856	0.334171	-1.36149	0.0001665	-0.227589	0.622257	-1.50925	6.79173e-05	0.166999	0.759096	FALSE	FALSE	FALSE	FALSE
YGR042W	7	0.420735	0.147159	0.0500178	0.885585	-0.370717	0.466186	0.40619	0.460075	0.448485	0.16502	-0.218473	0.785397	0.269562	0.452345	0.404997	0.389309	-0.0338563	0.953888	-0.0250331	0.948055	-0.0241969	0.962586	0.0258739	0.972327	0.690607	0.222366	0.426466	0.191425	0.280784	0.660461	0.633572	0.0519898	0.233615	0.754346	FALSE	FALSE	FALSE	FALSE
YGR043C	7	-0.151674	0.318951	-0.482708	0.00507178	-0.331034	0.188981	-0.248575	0.675113	-0.0620557	0.785394	-0.388131	0.590495	-0.526191	0.0197801	-0.138278	0.805047	-0.13298	0.80163	-0.81801	0.00827001	-0.111655	0.812496	-1.05323	0.0484925	-0.467648	0.457833	0.11037	0.626483	0.0166346	0.986417	0.612595	0.00623586	0.0346837	0.969781	FALSE	FALSE	FALSE	TRUE
YGR045C	7	0.212869	0.257176	0.0477299	0.819221	-0.165139	0.62122	0.221925	0.663362	0.224086	0.313607	-0.0918481	0.902271	0.175285	0.453506	0.170117	0.720365	0.0605107	0.915136	-0.559297	0.0483743	-0.438404	0.227483	-0.813537	0.0778635	0.477457	0.34436	0.0619313	0.807514	0.513878	0.290992	0.305708	0.159927	-0.7174	0.152921	FALSE	FALSE	FALSE	FALSE
YGR046W	7	-2.98273	0.000192866	-2.37054	0.00114729	0.612187	0.569951	-3.32473	0.118378	-2.83832	0.000251694	-2.30799	0.30147	-2.39981	0.00103733	-0.499941	0.677984	-1.04029	0.296972	-0.608902	0.449723	-0.490645	0.646704	-1.20432	0.596545	-3.84893	0.0685828	-2.21297	0.00114071	-1.34501	0.581435	-2.47207	0.00076438	-0.753619	0.784058	FALSE	FALSE	TRUE	FALSE
YGR047C	7	-2.28728	1.79965e-05	-0.501492	0.182444	1.78579	0.00867022	-2.44343	0.170507	-2.17092	0.00251523	-0.409175	0.877449	-0.539663	0.404631	-0.519499	0.715513	-0.226066	0.883306	-1.07235	0.280937	-0.518042	0.687265	-1.27225	0.5457	-3.07253	0.274529	-3.09116	0.000183214	0.730318	0.725344	-1.78172	0.0126113	-3.04631	0.167664	FALSE	FALSE	FALSE	FALSE
YGR048W	7	0.217029	0.159486	0.456668	0.00758975	0.239639	0.35851	0.409867	0.537988	0.0914786	0.705886	0.541698	0.487335	0.420324	0.0784191	0.174237	0.720014	0.268745	0.519971	0.86302	0.00392748	0.512444	0.152456	0.939366	0.122951	0.752309	0.270396	0.178797	0.455023	-0.858605	0.223054	0.576612	0.0164236	0.183126	0.84184	FALSE	FALSE	FALSE	FALSE
YGR049W	7	-0.862892	1.84471e-05	-0.289124	0.0597573	0.573767	0.0243554	-0.773098	0.0958248	-0.911638	0.000540118	-0.00619754	0.994215	-0.470605	0.0419435	0.0791191	0.843824	0.174415	0.580507	-0.175118	0.401805	0.0377591	0.912003	-0.714208	0.109111	-0.267926	0.643107	-1.92185	2.74223e-07	-1.01549	0.0312764	-1.45113	6.63239e-06	-0.730646	0.13694	FALSE	FALSE	FALSE	FALSE
YGR052W	7	-2.48151	4.3045e-08	0.107984	0.631179	2.58949	1.72028e-05	-2.2046	0.00103105	-2.66387	3.73249e-07	0.2807	0.754792	0.00633167	0.98147	-0.605364	0.151101	0.115329	0.81554	-0.809898	0.00515586	0.358661	0.303041	-1.02497	0.0915261	-3.43873	1.45426e-05	-0.145383	0.556099	0.2129	0.793158	1.11352	0.000110485	-1.75157	0.0117477	FALSE	FALSE	TRUE	TRUE
YGR053C	7	0.370988	0.0771728	0.297575	0.16923	-0.0734136	0.860555	0.434221	0.63074	0.341795	0.592607	0.143215	0.917157	0.436576	0.51168	0.169943	0.82876	0.0228108	0.974762	0.609659	0.135461	0.741212	0.151651	0.558891	0.549643	-0.541301	0.629181	0.106511	0.883128	-0.251728	0.842714	-0.0277893	0.974676	-0.0134086	0.99003	FALSE	FALSE	FALSE	FALSE
YGR054W	7									-2.19251	0.11541			1.80285	0.313816													-1.6947	0.191195			-1.69011	0.255169			FALSE	FALSE	FALSE	FALSE
YGR055W	7	-0.163133	0.451134	-0.00889877	0.970428	0.154235	0.695446	-0.300327	0.685973	-0.0486294	0.856348	-0.0768107	0.941638	0.0666733	0.802782	-0.182826	0.748358	-0.12206	0.836498	-0.373682	0.250508	-0.4088	0.336051	-0.54808	0.424511	-1.00207	0.163507	-0.459424	0.0585627	-1.92176	0.00836604	-1.26156	5.55012e-05	-0.594258	0.44596	FALSE	FALSE	FALSE	FALSE
YGR056W	7	-1.74466	0.0298264	-0.354513	0.6398	1.39015	0.258672	-1.22601	0.344586	-2.0894	0.0184192	0.021574	0.991332	-0.627542	0.454393	-0.128019	0.889723	-0.127892	0.875759	0.383767	0.385584	0.67334	0.227896	0.209367	0.877467	1.30958	0.262715	-0.516565	0.500102	-0.677109	0.615112	-3.04101	0.00163588	-0.431055	0.788803	FALSE	FALSE	TRUE	FALSE
YGR057C	7	-0.0897342	0.801633	-0.168506	0.653681	-0.0787715	0.909609	-0.165506	0.820989	-0.0166331	0.97118	-0.212112	0.826346	-0.111436	0.80816	0.0106183	0.992146	-0.0337211	0.958503	-0.190558	0.611943	-0.465985	0.308511	-0.392577	0.564621	0.338959	0.653987	-1.10523	0.00973964	0.0746475	0.935446	-0.786037	0.0514533	-0.677623	0.34392	FALSE	FALSE	FALSE	FALSE
YGR059W	7	-0.47468	0.518891	0.0224588	0.975413	0.497139	0.699417			-0.695712	0.299687			-0.148142	0.830703													-0.417379	0.498499			0.434787	0.464815			FALSE	FALSE	FALSE	FALSE
YGR060W	7	0.570735	0.0738752	0.884017	0.0135965	0.313283	0.578264	0.677836	0.215876	0.508266	0.183213	0.844507	0.194695	0.941245	0.0261918	0.384586	0.442642	0.634923	0.145739	0.185923	0.584447	0.148347	0.763567	0.410472	0.479277	0.448684	0.472367	0.386228	0.325971	0.633184	0.267838	2.67269	3.12678e-06	1.14225	0.0455178	FALSE	FALSE	FALSE	TRUE
YGR061C	7	-1.60715	0.0126195	-0.576911	0.334882	1.03024	0.296769	-1.11567	0.49645	-2.00565	0.0160532	-0.6764	0.766363	-0.48519	0.534342	-0.79038	0.510255	-0.11151	0.940659	-0.26132	0.770042	0.58728	0.588559	-0.870262	0.642191	-2.83676	0.134187	-0.589284	0.422897	-3.26504	0.068034	-1.3057	0.0910172	-0.301942	0.898539	FALSE	FALSE	FALSE	FALSE
YGR063C	7	0.51092	0.0778661	-0.331161	0.272461	-0.842081	0.0820718	0.365538	0.777328	0.632462	0.0875903	-0.242471	0.893069	-0.367767	0.348696	0.346159	0.671526	0.0989336	0.92207	0.580426	0.238676	-0.462664	0.526063	0.728259	0.559706	0.500154	0.723531	0.32666	0.400473	-0.509951	0.773182	1.55583	0.000427222	-0.245234	0.882519	FALSE	FALSE	FALSE	TRUE
YGR066C	7	0.565655	0.0404829	-0.0358654	0.9061	-0.60152	0.174991	0.48005	0.451672	0.64109	0.0364811	-0.0853902	0.92855	0.02609	0.940315	0.304695	0.553656	-0.139653	0.807158	-0.350166	0.266617	-0.264279	0.549071	-0.551368	0.371604	0.476212	0.483081	0.0344999	0.922838	0.502252	0.449231	0.357455	0.225763	-0.642616	0.368784	FALSE	FALSE	FALSE	FALSE
YGR067C	7	-3.70692	4.23634e-06	-4.01977	3.6674e-06	-0.31285	0.757144	-3.9872	0.0276904	-3.50531	0.000226026	-4.55228	0.0348405	-3.7263	0.00018294	-0.885751	0.360179	-1.22671	0.142193	-1.27097	0.0439699	-0.585412	0.476275	-2.87983	0.106695	-5.33983	0.00914575	-4.05304	6.29478e-05	-3.82243	0.0708464	-3.04036	0.000746291	-3.5681	0.0709052	FALSE	FALSE	FALSE	FALSE
YGR068C	7	0.313841	0.0980906	0.420381	0.0349749	0.10654	0.770085	0.168547	0.783861	0.43811	0.0704149	0.364883	0.606881	0.487486	0.0517487	0.0154239	0.984478	0.112728	0.805671	0.152608	0.566299	0.739742	0.0160532	0.375343	0.509311	0.833461	0.12923	0.236793	0.336319	0.11425	0.88411	-0.11732	0.643421	0.645793	0.272886	FALSE	FALSE	FALSE	TRUE
YGR070W	7	-3.57499	3.88673e-06	-2.00334	0.000695415	1.57165	0.0559577	-3.84523	0.020405	-3.41702	4.37995e-05	-1.50362	0.402965	-2.34264	0.00098969	-0.845841	0.294602	-0.329072	0.697597	-0.841462	0.104621	-0.637948	0.351392	-2.02633	0.170249	-3.57468	0.0296946	-3.78904	1.10823e-05	-3.84034	0.019906	-2.32833	0.00104628	-2.37465	0.177079	FALSE	FALSE	TRUE	FALSE
YGR071C	7	-0.223703	0.541448	-0.241286	0.552114	-0.0175836	0.985162	-0.0273482	0.977947	-0.352716	0.385351	0.0471588	0.969241	-0.428496	0.336358	-0.131402	0.878128	0.078737	0.930022	-0.531063	0.212634	-1.05486	0.0557397	-0.368968	0.668945	0.416085	0.651438	0.548048	0.174894	-1.02027	0.211424	0.42902	0.28477	-0.0936534	0.93683	FALSE	FALSE	FALSE	FALSE
YGR072W	7	0.604817	0.000665354	0.206878	0.19002	-0.39794	0.116171	0.77381	0.0377445	0.496124	0.021773	0.111901	0.847967	0.303876	0.16247	0.253904	0.499454	0.255028	0.454433	0.911542	0.000622685	0.425705	0.162314	1.06712	0.00375534	0.752184	0.04967	0.389649	0.0683341	0.744827	0.0478698	0.45203	0.0334395	0.832214	0.032935	FALSE	FALSE	FALSE	FALSE
YGR074W	7	0.789342	0.000524805	0.292125	0.136574	-0.497217	0.117726	0.738246	0.113309	0.844521	0.00127417	0.301467	0.625736	0.311599	0.179883	0.496121	0.164162	0.184844	0.619782	0.381595	0.10411	0.346196	0.253176	0.246877	0.632559	0.251345	0.669489	0.19538	0.402509	0.319686	0.551179	0.489367	0.031586	0.288586	0.627215	FALSE	FALSE	FALSE	FALSE
YGR075C	7	0.535942	0.0223081	0.221548	0.343079	-0.314394	0.410218	0.546705	0.270131	0.545772	0.068509	0.106628	0.892059	0.331586	0.280723	0.354117	0.373521	0.225998	0.548123	0.580771	0.0213912	0.138734	0.715197	0.603455	0.209719	0.845104	0.101077	0.249101	0.41357	0.109002	0.875195	0.306376	0.301469	0.314923	0.618035	FALSE	FALSE	FALSE	FALSE
YGR076C	7	-0.223941	0.307246	-1.30757	3.0955e-05	-1.08363	0.00802997	-0.427533	0.6431	-0.0563102	0.857471	-1.50277	0.12834	-1.13889	0.000907901	-0.256186	0.584988	-0.605654	0.124103	0.0124982	0.973015	-0.435448	0.250976	0.0221604	0.986485	0.0666302	0.959967	-0.0814122	0.802687	-0.246839	0.83242	-0.68752	0.0198681	-1.20525	0.277071	TRUE	FALSE	FALSE	FALSE
YGR077C	7	0.528229	0.0245035	0.136105	0.569017	-0.392124	0.295246	0.476103	0.567082	0.582521	0.0267384	0.208017	0.861922	0.109171	0.701136	0.0537267	0.937819	0.127575	0.827446	-0.232586	0.480971	0.239569	0.587961	-0.170574	0.85751	0.11964	0.924137	0.231657	0.378877	0.102806	0.926161	0.235203	0.355238	-0.138809	0.911445	FALSE	FALSE	FALSE	FALSE
YGR078C	7	0.523778	0.0608408	0.281721	0.312661	-0.242056	0.616394	0.290637	0.638432	0.708299	0.0253003	0.0459988	0.957135	0.482293	0.12228	-0.020928	0.986815	-0.0446102	0.953683	0.00217062	0.995315	0.845066	0.0794403	0.327945	0.589581	0.359556	0.580273	-0.0107032	0.975467	0.567488	0.334671	-0.55325	0.0735781	0.138079	0.867733	FALSE	FALSE	FALSE	FALSE
YGR079W	7	-0.63212	0.00178055	-0.516073	0.00848557	0.116047	0.730488	-0.750713	0.102087	-0.526155	0.034284	-0.363979	0.52935	-0.602124	0.0197088	-0.218581	0.557385	-0.241748	0.466001	-0.290234	0.20298	0.0150892	0.971238	-0.873551	0.0497694	0.247687	0.656464	-1.37335	2.10014e-05	-0.853563	0.0658482	-1.5103	1.12961e-05	0.113378	0.865544	FALSE	FALSE	FALSE	FALSE
YGR080W	7	-2.04043	2.85074e-06	-1.95376	5.92523e-06	0.0866744	0.877986	-2.17594	0.0354072	-1.92521	0.00182419	-1.77423	0.123203	-2.05731	0.00140232	-0.759984	0.259701	-0.561556	0.359779	-1.64104	0.00131229	-0.141243	0.839808	-2.5865	0.0125232	-2.03991	0.0527222	-3.50389	1.48351e-05	-2.89498	0.00736279	-3.40406	2.63344e-05	-0.489266	0.717166	FALSE	TRUE	FALSE	FALSE
YGR084C	7	-0.245829	0.454877	0.229135	0.489572	0.474963	0.3796	-0.120185	0.820989	-0.321728	0.436355	0.409569	0.444527	0.121665	0.781877	-8.99324e-05	0.999588	0.183375	0.638819	0.452354	0.0622446	0.121365	0.750529	0.791577	0.058278	0.151253	0.794019	0.50924	0.193111	0.554395	0.219396	0.240573	0.554824	0.522529	0.277855	FALSE	FALSE	FALSE	FALSE
YGR085C	7	0.329401	0.229245	-0.0214207	0.946855	-0.350821	0.45653			0.254785	0.216624			-0.144299	0.517355													-1.14418	2.52266e-05			-1.63398	1.23648e-06			FALSE	FALSE	FALSE	FALSE
YGR086C	7	1.56021	4.31637e-07	0.433968	0.023429	-1.12624	0.00179058	1.29272	0.00174395	1.7707	2.91949e-06	0.326061	0.521455	0.540666	0.0303915	0.533717	0.237314	0.338406	0.435238	0.492429	0.095108	3.83759	6.7723e-11	1.15483	0.00343822	0.99011	0.0175226	0.905955	0.00084906	1.2242	0.00271531	1.17387	8.34437e-05	0.980667	0.0179745	FALSE	FALSE	FALSE	TRUE
YGR088W	7	-2.0811	0.00922982	0.307668	0.689941	2.38876	0.0527246	-2.22958	0.270343	-2.01121	0.0485491	0.662113	0.791408	0.0349332	0.975828	-0.307534	0.838083	0.13628	0.932734	-0.538474	0.548173	-0.601815	0.591075	-0.335999	0.895162	-3.54402	0.129518	-2.2104	0.0398413	-3.22081	0.122193	-0.609557	0.523509	-0.593766	0.819998	FALSE	FALSE	TRUE	FALSE
YGR089W	7	1.09756	0.000513881	-0.631498	0.030791	-1.72906	0.00160794	1.05994	0.115084	1.14354	0.000425553	-0.304986	0.766375	-0.830379	0.00610261	0.296312	0.635756	-0.165595	0.813406	0.255902	0.526162	0.536797	0.269129	0.340384	0.659083	0.776171	0.277951	0.730585	0.0100634	1.31434	0.0513159	0.467296	0.0834153	0.297284	0.769555	TRUE	FALSE	FALSE	FALSE
YGR090W	7	0.503574	0.153312	-0.382476	0.285363	-0.886051	0.126574	0.451946	0.592937	0.557145	0.167342	-0.242228	0.838609	-0.456409	0.261746	0.298977	0.658331	-0.0799944	0.922062	0.596357	0.131256	-0.275986	0.637421	0.604698	0.446816	-0.00859988	0.995505	0.195573	0.646748	-0.104912	0.924878	-0.183982	0.657859	-0.370109	0.726704	FALSE	FALSE	FALSE	FALSE
YGR092W	7	-2.10486	0.000242681	-2.12533	0.000310215	-0.0204615	0.986978	-2.03849	0.177964	-2.12801	0.00347349	-2.58161	0.152966	-1.80682	0.0102755	-0.59936	0.62354	-0.776665	0.44214	-2.43951	0.0102764	-0.280749	0.82695	-3.61871	0.0273586	-1.92885	0.294567	-2.07509	0.00382344	-1.89455	0.285056	-2.5	0.00345813	-2.16264	0.20708	FALSE	TRUE	FALSE	FALSE
YGR093W	7	-0.30523	0.442135	0.129695	0.754655	0.434926	0.510486	-0.648971	0.361775	-0.0503233	0.915352	0.025199	0.980055	0.224552	0.60578	-0.0469608	0.958201	0.0286185	0.968982	-0.0464764	0.91786	-0.344144	0.503613	-0.546701	0.426378	-0.875308	0.21433	-1.3034	0.00327251	-1.02869	0.12213	-1.69297	0.00059727	-0.356538	0.683157	FALSE	FALSE	FALSE	FALSE
YGR095C	7	-1.47084	0.235417	-0.191681	0.899428	1.27916	0.574047	-2.72936	0.281018	-0.825383	0.561272	-1.12921	0.751393	0.415591	0.812317	-0.720091	0.635551	-0.463496	0.789433	-1.7198	0.08337	-1.03693	0.423561	-3.2378	0.171371	-2.4986	0.277951	-1.9844	0.119241	-3.06876	0.214855	-1.07634	0.424478	-0.231818	0.944815	FALSE	FALSE	FALSE	FALSE
YGR096W	7	-0.5704	0.000433382	-0.243453	0.0853907	0.326947	0.145183	-0.824085	0.0208233	-0.367042	0.090956	-0.135884	0.790468	-0.296771	0.184883	-0.152566	0.635551	-0.0756873	0.830934	0.344081	0.0712637	0.213862	0.403121	-0.0602013	0.89327	-0.657288	0.0708297	-1.13763	4.5315e-05	-0.203216	0.628336	-1.90901	5.13432e-07	-0.623337	0.0954553	FALSE	FALSE	FALSE	FALSE
YGR097W	7	-2.68174	0.00043626	-1.95344	0.00523041	0.728295	0.498787	-2.19033	0.257445	-3.01872	0.000580152	-1.86683	0.430859	-2.00076	0.00993377	-0.58929	0.604096	-0.518604	0.638819	0.827009	0.211005	0.324147	0.763567	0.907229	0.624388	0.740938	0.794019	-2.68424	0.00104054	-0.323041	0.912791	-1.3653	0.0611276	-2.37485	0.358024	FALSE	FALSE	TRUE	FALSE
YGR098C	7	-1.995	0.00023536	-1.83025	0.000660616	0.164748	0.848032	-1.75	0.0189164	-2.16659	0.000114954	-0.866323	0.30501	-2.5371	2.67548e-05	-0.593197	0.236077	-0.133834	0.826523	-1.93788	1.17296e-05	-0.372179	0.396061	-3.48055	3.96653e-05	-1.58497	0.0349242	-2.6374	8.27769e-06	-1.11893	0.124736	-1.13538	0.00908803	-0.957112	0.217	FALSE	TRUE	FALSE	FALSE
YGR099W	7	-0.730504	0.129978	0.330694	0.472835	1.0612	0.162528	-0.588963	0.506129	-0.80614	0.117691	0.381758	0.725233	0.319223	0.529347	-0.0765738	0.921738	0.2882	0.606357	-0.284259	0.44797	0.216005	0.678186	-0.447506	0.595266	-0.317419	0.740004	-0.030173	0.957638	0.214018	0.840362	0.216156	0.661604	1.63062	0.0480749	FALSE	FALSE	FALSE	TRUE
YGR100W	7	-0.517469	0.0883137	0.475974	0.12994	0.993443	0.052682	-0.64218	0.674416	-0.408392	0.513547	0.38241	0.860569	0.574353	0.377944	-0.228893	0.865283	0.349694	0.763839	-0.403904	0.605784	0.354972	0.74588	-0.806092	0.697453	0.0118677	0.99578	0.198355	0.775813	-1.90467	0.234353	-1.94159	0.00991309	-0.237683	0.909972	FALSE	FALSE	FALSE	FALSE
YGR101W	7	-0.674199	0.00848023	-0.305374	0.214445	0.368825	0.359551	-0.770603	0.164285	-0.587034	0.0363361	-0.320422	0.680743	-0.268414	0.350259	-0.363322	0.418526	-0.130438	0.798461	0.105016	0.736825	0.0325903	0.944324	0.0711377	0.918085	-0.348754	0.583984	-0.194171	0.493494	0.0159183	0.986579	-1.12742	0.000552254	-0.446751	0.507814	FALSE	FALSE	FALSE	FALSE
YGR102C	7	0.730008	0.00208749	0.439334	0.0509693	-0.290674	0.420961	0.64947	0.254118	0.80651	0.00921717	0.139118	0.878042	0.67465	0.0288614	0.330652	0.488832	0.00149475	0.998325	0.0224681	0.954399	-0.138453	0.769911	-0.117041	0.867865	-0.321402	0.634782	-0.233852	0.442122	-0.327377	0.636004	-1.25984	0.000478785	0.0250551	0.97916	FALSE	FALSE	FALSE	FALSE
YGR103W	7	0.569317	0.00199568	0.227079	0.179119	-0.342238	0.20456	0.740486	0.141706	0.45898	0.147914	0.243318	0.737032	0.241401	0.475086	0.496581	0.172584	0.208277	0.573172	0.0647528	0.816709	-0.242805	0.460337	-0.11399	0.855243	-0.166113	0.807353	-0.429904	0.178719	0.18327	0.782068	0.287841	0.379595	-0.154128	0.843214	FALSE	FALSE	FALSE	FALSE
YGR104C	7	-0.506649	0.186703	0.386167	0.314156	0.892816	0.152277	-0.423343	0.492558	-0.550929	0.462193	0.373349	0.623716	0.423879	0.580247	-0.0215858	0.98231	0.286773	0.539747	-0.0693287	0.853206	-0.205312	0.64943	-0.166259	0.804623	0.151911	0.842616	0.0292931	0.971568	0.226075	0.750654	2.45091	0.00578293	-0.266715	0.738571	FALSE	FALSE	FALSE	TRUE
YGR105W	7	0.9861	0.00389778	-0.759971	0.0259228	-1.74607	0.00387746	0.585381	0.429922	1.3	0.00225173	-1.00671	0.244895	-0.549236	0.172794	0.165684	0.815579	-0.464374	0.372838	-0.317078	0.408808	-0.808364	0.0982789	-0.449122	0.582013	0.0537896	0.96021	-0.333012	0.395973	0.308882	0.733017	-0.469261	0.224154	0.0981732	0.931382	TRUE	FALSE	FALSE	FALSE
YGR106C	7	-0.650349	0.0293898	-0.306045	0.294795	0.344305	0.482487	-0.855164	0.263216	-0.482194	0.204198	-0.34542	0.749514	-0.254649	0.521066	-0.23811	0.696767	-0.158327	0.81162	-0.629356	0.0861232	-0.870113	0.0638711	-1.30966	0.0772326	-1.99721	0.0152976	-2.47805	5.60657e-06	-1.51228	0.048653	-2.18531	3.09746e-05	-0.0507065	0.966307	FALSE	TRUE	FALSE	FALSE
YGR108W	7	-3.65834	7.31293e-08	-1.74661	7.35746e-05	1.91173	0.00299795	-3.94802	7.33623e-05	-3.4484	5.79475e-07	-1.35889	0.16181	-1.99994	5.8408e-05	-0.68984	0.273911	-0.593902	0.301361	-2.19992	4.6183e-05	-0.204212	0.749111	-4.21765	2.86957e-05	-2.3208	0.00986184	-3.80391	8.18797e-08	-3.89475	8.71788e-05	-2.0871	2.70277e-05	-1.76434	0.0495561	FALSE	FALSE	TRUE	FALSE
YGR109C	7	-2.09456	0.00136174	-2.49806	0.000656278	-0.403505	0.705866	-2.10236	0.218686	-2.09078	0.00135997	-2.16082	0.301137	-2.71704	0.000297484	-0.356526	0.735045	-1.00564	0.229312	-1.84011	0.00827711	-0.975145	0.231116	-2.19691	0.238404	-1.17929	0.50475	-1.4791	0.0111825	-1.61875	0.404204	-0.91056	0.0976898	-1.54762	0.482523	FALSE	FALSE	FALSE	FALSE
YGR110W	7	0.17742	0.686471	0.569638	0.192618	0.392218	0.67397			0.036596	0.916826			0.291351	0.365862													-0.274113	0.38543			-0.294385	0.340131			FALSE	FALSE	FALSE	FALSE
YGR111W	7	-0.799148	1.69322e-05	-0.237602	0.0886511	0.561546	0.0179584	-0.894543	0.0321463	-0.711433	0.0044213	-0.039976	0.950546	-0.35761	0.131713	-0.216156	0.581663	-0.0762475	0.865328	0.11753	0.652155	-0.0233632	0.954251	-0.269853	0.555053	0.075447	0.902083	-1.48957	5.72917e-06	-0.744612	0.0759659	-1.57279	4.52141e-06	-0.457456	0.33595	FALSE	FALSE	FALSE	FALSE
YGR112W	7	-0.32549	0.478145	0.588714	0.188716	0.914204	0.210685	-0.235579	0.755876	-0.376752	0.506925	0.46271	0.574329	0.707282	0.197538	-0.0265226	0.978758	0.315825	0.544812	0.0670812	0.873964	0.0140782	0.981266	0.192182	0.792269	0.214271	0.793755	0.214174	0.709312	-0.00340754	0.996934	-0.0370669	0.953231	0.0492438	0.959568	FALSE	FALSE	FALSE	FALSE
YGR113W	7	1.19167	2.5127e-05	0.120345	0.588004	-1.07133	0.00563008	1.11639	0.00995347	1.26364	0.000104313	0.147189	0.819077	0.126514	0.649501	0.667624	0.121596	0.107932	0.828476	-0.0577906	0.858221	0.386931	0.264104	-0.0636577	0.904821	0.0286249	0.962459	0.351612	0.166853	0.506114	0.249869	0.361339	0.146038	0.111595	0.856904	FALSE	FALSE	FALSE	FALSE
YGR116W	7	0.156943	0.682373	0.801611	0.030791	0.644668	0.277628	0.394673	0.609385	-0.00815658	0.98728	0.888147	0.273865	0.764084	0.100952	0.114759	0.894289	0.452002	0.449221	0.292031	0.504805	0.268638	0.653753	0.108517	0.904165	0.154442	0.874267	0.470372	0.316323	0.406554	0.627757	0.524101	0.246521	0.705884	0.368784	FALSE	FALSE	FALSE	FALSE
YGR117C	7	0.482867	0.000638928	0.09108	0.474318	-0.391787	0.0548921	0.496983	0.180757	0.490093	0.0849801	0.0812068	0.892059	0.124757	0.692909	0.170803	0.658331	0.0867468	0.836498	0.612434	0.0089732	0.803394	0.00406199	0.628275	0.0805553	0.769459	0.042039	-0.222317	0.466036	0.218283	0.622257	-0.318597	0.265309	0.195413	0.702887	FALSE	FALSE	FALSE	FALSE
YGR118W	7	0.580106	0.0106247	0.0608375	0.798326	-0.519269	0.141869	0.573229	0.171947	0.602751	0.0262226	0.0524626	0.937408	0.0933462	0.749905	0.265722	0.4354	0.107008	0.778412	0.664077	0.00346601	0.14429	0.641658	0.740467	0.0643173	0.313372	0.500188	-0.0455745	0.879819	0.0891683	0.882703	-0.358431	0.169606	0.0844847	0.887569	FALSE	FALSE	FALSE	FALSE
YGR119C	7	-2.2177	0.00719063	-1.66911	0.0427786	0.548595	0.704675	-2.39493	0.214742	-2.05268	0.077233	-1.19689	0.66826	-1.97873	0.0980021	-0.342121	0.811466	-0.467143	0.709343	0.798653	0.33167	0.465766	0.664576	0.675493	0.791224	-0.758336	0.796072	-1.91607	0.085087	-0.811759	0.733058	-0.921868	0.453446	-2.54486	0.306088	FALSE	FALSE	TRUE	FALSE
YGR120C	7	-0.154237	0.239991	-0.0377673	0.798633	0.11647	0.619192	-0.1436	0.766119	-0.144689	0.471248	0.0455227	0.946346	-0.073069	0.740492	-0.0785671	0.888957	0.078373	0.876985	0.207749	0.459661	-0.191492	0.620695	0.0324499	0.955405	-0.203858	0.696762	-0.416487	0.0397635	-0.716612	0.0942384	-1.06026	4.64862e-05	-0.139925	0.820861	FALSE	FALSE	FALSE	FALSE
YGR121C	7	-2.40437	1.65385e-05	-1.63748	0.000468087	0.766887	0.225346	-2.40089	0.00346095	-2.3877	0.000523715	-1.44858	0.0922933	-1.7504	0.00429619	-0.553033	0.263451	-0.338655	0.468913	-0.801242	0.0172556	-0.305156	0.495022	-1.59872	0.0357239	-2.087	0.00957034	-2.61239	0.000127995	-2.2516	0.00629134	-2.34588	0.000550255	-1.02272	0.220431	FALSE	FALSE	FALSE	FALSE
YGR121W-A	7	0.790763	8.27802e-05	0.371002	0.0262055	-0.419761	0.106298	0.729629	0.0845805	0.852633	0.000336419	0.276371	0.628419	0.465362	0.0249688	0.334553	0.316542	0.214573	0.494431	0.296959	0.16215	0.0903281	0.793229	0.371489	0.391254	0.280186	0.563824	0.0356093	0.874313	0.0754479	0.901394	0.268308	0.167978	0.0489147	0.940181	FALSE	FALSE	FALSE	FALSE
YGR122W	7	-3.14245	1.05911e-07	-4.27737	1.16028e-08	-1.13492	0.0345806	-3.11777	0.000781525	-3.13914	1.61959e-06	-4.20305	0.000113301	-4.30469	1.07952e-07	-0.812961	0.130637	-1.10931	0.0207574	-2.76581	6.87786e-07	-0.968038	0.0261239	-4.42029	2.64926e-05	-2.7289	0.00346765	-3.58575	1.54554e-07	-6.09991	1.23419e-06	-2.72908	2.9523e-06	-3.00009	0.00252375	TRUE	FALSE	FALSE	FALSE
YGR124W	7	0.553238	0.312322	-0.159532	0.816767	-0.71277	0.476669	0.656831	0.410028	0.493936	0.489642	-0.155053	0.911785	-0.139329	0.881171	0.34747	0.618892	0.219791	0.77195	0.476556	0.253112	0.0824096	0.90578	0.610137	0.443121	0.237259	0.820725	0.267687	0.727932	0.0373154	0.975427	-0.154001	0.851261	0.850912	0.322185	FALSE	FALSE	FALSE	FALSE
YGR125W	7	1.21506	0.000774469	0.765863	0.0193289	-0.449195	0.382738	1.33675	0.288363	1.14325	0.00735141	0.946391	0.541659	0.658546	0.105359	0.483089	0.597137	0.547658	0.502122	-0.633826	0.273757	-0.406745	0.623969	-0.0592238	0.973419	-1.23103	0.457212	1.06327	0.0108738	0.246254	0.887383	0.614296	0.117923	1.72451	0.196444	FALSE	FALSE	FALSE	FALSE
YGR126W	7	-0.403509	0.0824995	0.240288	0.31981	0.643798	0.0959889	-0.386947	0.470068	-0.399083	0.091615	-0.0475998	0.952677	0.469708	0.0570215	-0.184836	0.728881	0.0387787	0.9505	-0.00451693	0.990368	-0.652225	0.1037	0.0476161	0.944655	-0.514413	0.350365	-0.64655	0.00962064	-0.0355544	0.965657	-0.663541	0.00847666	-0.798565	0.155436	FALSE	FALSE	FALSE	FALSE
YGR127W	7	-1.72815	8.10628e-06	-0.944605	0.00203983	0.783549	0.0770284	-1.72924	0.000967822	-1.71142	7.80561e-05	-0.765698	0.178558	-1.05163	0.00429891	-0.439665	0.263451	-0.249224	0.512449	-1.1481	0.000206414	-0.0775239	0.852535	-1.82663	0.000373035	-1.49018	0.00415754	-2.68426	5.35559e-07	-1.60474	0.00169734	-2.68844	1.23648e-06	-0.656937	0.226105	FALSE	FALSE	FALSE	FALSE
YGR128C	7	-2.99001	7.09337e-07	-2.24916	1.16123e-05	0.740855	0.197102	-3.51768	0.000104273	-2.64934	8.48864e-06	-1.94482	0.0255471	-2.44396	2.048e-05	-0.638294	0.19214	-0.485691	0.266398	-1.51142	0.000111544	-0.796086	0.0501535	-2.86009	0.000461472	-2.74288	0.00148891	-3.4254	3.85664e-07	-3.1418	0.00044296	-2.42056	1.74765e-05	-2.14161	0.00836927	FALSE	FALSE	FALSE	FALSE
YGR129W	7	0.22118	0.0299241	-0.0416857	0.703262	-0.262866	0.112031	0.306895	0.39987	0.175227	0.286046	0.0199894	0.970202	-0.0608471	0.740357	0.278371	0.305776	0.040642	0.908448	0.415167	0.0196845	0.222278	0.33333	0.321602	0.382165	0.115959	0.812242	0.0995519	0.566591	0.478935	0.189336	0.932816	1.907e-05	0.32278	0.443771	FALSE	FALSE	FALSE	TRUE
YGR130C	7	-0.380056	0.0295603	0.51568	0.0062983	0.895736	0.0051131	-0.170263	0.842101	-0.514232	0.119405	0.55124	0.550813	0.513826	0.132741	-0.323565	0.756852	0.156187	0.89184	-0.21378	0.747971	0.244999	0.812496	-0.472446	0.548363	-0.510934	0.539792	0.48738	0.14422	-0.0496442	0.966694	0.940331	0.00921413	-0.182033	0.861406	FALSE	FALSE	FALSE	FALSE
YGR131W	7	0.682362	5.75659e-06	0.412231	0.000870936	-0.270131	0.116171	0.720346	0.0167394	0.671921	0.000908372	0.385921	0.275269	0.457674	0.0147265	0.37875	0.502505	0.284687	0.616843	0.42829	0.227158	4.59766	1.89749e-10	0.462716	0.107675	0.216524	0.519255	0.380905	0.0338145	0.316343	0.320644	0.118807	0.503647	0.265488	0.45673	FALSE	FALSE	FALSE	TRUE
YGR132C	7	0.383201	0.0233161	0.34657	0.0429189	-0.0366311	0.910648	0.372132	0.313238	0.408748	0.0645375	0.346038	0.438181	0.372577	0.0980576	0.308437	0.303455	0.341922	0.205317	0.466599	0.0176732	0.369051	0.134437	0.359545	0.33028	0.569681	0.123407	0.333162	0.129498	0.0917209	0.860949	0.249889	0.25071	0.5397	0.165223	FALSE	FALSE	FALSE	FALSE
YGR133W	7	0.542136	6.29755e-05	0.264852	0.0182635	-0.277285	0.110305	0.499237	0.109742	0.591491	0.0028995	0.329968	0.377091	0.243082	0.18998	0.384335	0.193871	0.167498	0.584929	0.393728	0.0454407	0.590589	0.0139523	0.376224	0.223348	0.389124	0.235791	0.621963	0.00187964	0.51175	0.10185	0.616863	0.00195867	0.323516	0.363368	FALSE	FALSE	FALSE	FALSE
YGR135W	7	0.615402	0.00055389	0.308344	0.0517249	-0.307059	0.215423	0.560312	0.181407	0.673743	0.00175339	0.268891	0.638094	0.363911	0.0653499	0.365515	0.201288	0.148139	0.625393	0.396557	0.037339	0.329904	0.167016	0.386489	0.368618	0.196169	0.720106	0.514367	0.0102294	0.252545	0.613624	0.777524	0.000419754	0.482527	0.306406	FALSE	FALSE	FALSE	FALSE
YGR136W	7	-0.0853484	0.785178	0.466383	0.114309	0.551731	0.251975	0.0257583	0.960899	-0.156656	0.699787	0.518999	0.225749	0.453791	0.228647	0.0738822	0.845103	0.336571	0.204166	0.232364	0.2214	0.0893921	0.763567	0.202811	0.617481	0.338287	0.399637	0.753136	0.0443034	0.543899	0.146954	0.183208	0.632271	0.182398	0.717166	FALSE	FALSE	FALSE	FALSE
YGR138C	7	0.290425	0.0470199	0.0968312	0.525761	-0.193593	0.428566	0.437775	0.253228	0.198861	0.231154	0.167501	0.76164	0.0706712	0.703114	0.124898	0.753293	0.0616744	0.88382	0.421513	0.0559335	0.0302624	0.935111	0.552043	0.130797	0.90261	0.02285	0.561415	0.00218991	0.136905	0.781534	0.547069	0.00256854	1.16366	0.00294963	FALSE	FALSE	FALSE	TRUE
YGR140W	7	-1.56276	0.048791	0.900503	0.261125	2.46326	0.0604769	-1.9186	0.371724	-1.34191	0.128006	-0.0342691	0.991671	1.50552	0.0907008	-0.432463	0.806585	-0.0421945	0.978219	-1.30236	0.27617	0.0847584	0.958536	-2.08014	0.409587	0.13237	0.968727	-2.42938	0.0108647	0.302805	0.924878	-2.84819	0.00628674	-2.07438	0.479369	FALSE	FALSE	TRUE	FALSE
YGR142W	7	0.339804	0.00993205	0.388164	0.00519021	0.0483595	0.843595	0.372579	0.351067	0.333233	0.0661002	0.410216	0.382377	0.398196	0.0357232	0.0830308	0.878245	0.282678	0.466773	0.267483	0.328772	0.162973	0.676945	0.176082	0.700184	-0.00505093	0.995081	0.0232983	0.913238	0.178176	0.721689	0.153792	0.395692	0.311838	0.516279	FALSE	FALSE	FALSE	FALSE
YGR143W	7	-2.8196	1.82857e-05	-2.45154	7.172e-05	0.368053	0.668924	-3.58103	0.00804469	-2.38268	0.0244617	-2.65865	0.0558909	-2.2961	0.0314983	-0.835254	0.486764	-1.60729	0.11581	-2.68929	0.00548537	-0.296202	0.812496	-3.8639	0.00372948	-3.88227	0.00552688	-2.67177	0.0134706	-3.60205	0.00867403	0.508516	0.671336	-3.6535	0.00870388	FALSE	FALSE	FALSE	FALSE
YGR144W	7	-0.219724	0.361581	-0.444791	0.0788577	-0.225067	0.596308	-0.357122	0.402314	-0.0994878	0.746521	-0.439143	0.388939	-0.423785	0.154182	-0.0540971	0.906379	-0.171184	0.624477	-0.332329	0.128624	-0.118446	0.720428	-1.04166	0.009809	-0.381295	0.397207	-1.53291	4.0241e-05	-1.03627	0.0141109	-1.70407	1.97725e-05	-0.499598	0.283447	FALSE	FALSE	FALSE	FALSE
YGR145W	7	-0.42117	0.360485	-1.78899	0.00213712	-1.36782	0.0876089	-0.142396	0.932462	-0.61197	0.229396	-0.989589	0.608955	-2.3524	0.000483164	-0.173047	0.869993	-0.489263	0.525997	-1.39535	0.01302	-0.783184	0.262011	-2.97104	0.0427599	-1.83812	0.248147	-1.77689	0.00222643	0.0785095	0.971751	-1.80954	0.0022816	-1.74142	0.354342	FALSE	TRUE	FALSE	FALSE
YGR146C	7	0.528828	0.0373927	0.569839	0.0281732	0.0410115	0.937162	0.384119	0.334373	0.651626	0.0279587	0.390878	0.399553	0.726248	0.0168823	0.155505	0.688024	0.165795	0.659061	0.257615	0.262482	0.675986	0.0163828	0.251887	0.546031	-0.00818342	0.989564	0.356151	0.217842	0.474028	0.230094	0.30871	0.271017	-0.242343	0.627188	FALSE	FALSE	FALSE	FALSE
YGR146C-A	7	0.0240052	0.940439	-0.0318614	0.925117	-0.0558666	0.927184	0.0525884	0.931131	0.020468	0.964262	-0.0238162	0.974811	-0.0113969	0.979791	0.169509	0.690371	-0.0293119	0.953683	0.322526	0.199493	0.0728285	0.85923	0.269045	0.610143	0.101316	0.883682	-0.023239	0.959406	0.0905234	0.893843	0.161791	0.689181	0.106726	0.879857	FALSE	FALSE	FALSE	FALSE
YGR147C	7	-1.36616	0.246027	-1.67763	0.125941	-0.311465	0.892673	-1.7304	0.391297	-0.972083	0.533904	-1.68445	0.480828	-1.66591	0.210051	-0.232907	0.894225	-0.463591	0.759769	-1.28419	0.220003	-0.670943	0.595444	-1.69985	0.439122	-1.89092	0.320357	0.175104	0.892323	-0.0382396	0.988512	-0.155618	0.910014	-0.668367	0.813981	FALSE	FALSE	FALSE	FALSE
YGR148C	7	0.306274	0.153091	-0.313702	0.157154	-0.619976	0.0840481	0.0331525	0.968856	0.531958	0.194572	-0.534004	0.487282	-0.123735	0.787772	-0.239944	0.669228	-0.175266	0.762866	0.120186	0.747746	0.269046	0.572124	0.912145	0.128956	-0.00551142	0.995691	0.251209	0.57203	0.212469	0.793158	0.149952	0.738197	0.532743	0.489917	FALSE	FALSE	FALSE	FALSE
YGR149W	7	-0.891346	0.174365	0.222974	0.741512	1.11432	0.290332	-0.938858	0.621085	-0.874846	0.281372	0.528019	0.819599	0.014585	0.987081	0.336752	0.812535	-0.0430836	0.973812	-2.49054	0.00971749	-0.709824	0.536767	-4.30002	0.020513	-4.51398	0.0223613	-1.99098	0.021095	0.0266975	0.992925	-2.01212	0.0250945	-1.674	0.431382	FALSE	TRUE	FALSE	FALSE
YGR150C	7	-0.303227	0.586353	0.598641	0.246343	0.901868	0.299956	0.0390837	0.96941	-0.557509	0.391577	0.814357	0.31739	0.465097	0.450311	0.267141	0.65965	0.702344	0.155903	0.283787	0.448955	-0.207831	0.702691	0.105009	0.903543	0.0686569	0.947292	0.9032	0.116022	0.43144	0.596695	0.790763	0.169441	0.345994	0.710429	FALSE	FALSE	FALSE	FALSE
YGR152C	7	-0.869653	0.00230627	-0.786735	0.00547694	0.0829178	0.869384	-1.0529	0.0294219	-0.720636	0.0441021	-0.559299	0.314213	-0.929987	0.0146522	-0.275335	0.50297	-0.280352	0.459825	-0.936713	0.00131829	-0.339494	0.322072	-1.88677	0.000149727	-0.46699	0.3571	-1.73141	0.000100142	-1.60348	0.00110083	-2.09307	2.36416e-05	-0.896432	0.0687296	FALSE	FALSE	FALSE	FALSE
YGR153W	7	0.619918	0.00173892	0.506669	0.00916145	-0.113249	0.733331	0.495457	0.181407	0.729161	0.00225353	0.450636	0.308393	0.57405	0.0140155	0.367697	0.264685	0.362545	0.223373	0.164169	0.466255	0.391977	0.15444	0.221361	0.587178	0.331198	0.416804	0.115823	0.616735	0.154368	0.741278	0.525912	0.0174037	0.524535	0.194573	FALSE	FALSE	FALSE	FALSE
YGR154C	7	0.535041	0.0240176	0.384215	0.101448	-0.150826	0.722794	0.514466	0.206005	0.568628	0.070491	0.227807	0.691421	0.526523	0.0967696	0.230901	0.572903	0.0901889	0.847266	0.264186	0.294234	0.102973	0.798846	0.37888	0.368571	0.622481	0.13127	0.55572	0.0747338	0.730184	0.0680908	0.0758004	0.821256	0.183721	0.741677	FALSE	FALSE	FALSE	FALSE
YGR155W	7	0.0681318	0.866916	-0.193839	0.623731	-0.261971	0.705122	-0.0121512	0.992602	0.14683	0.786791	-0.233408	0.87171	-0.139438	0.793034	-0.0455893	0.961876	-0.321833	0.616314	-0.150102	0.747796	0.457533	0.387628	-0.370031	0.726529	-1.10781	0.262822	-0.226021	0.668964	-0.662948	0.54848	0.0180665	0.975243	-0.986915	0.352697	FALSE	FALSE	FALSE	FALSE
YGR157W	7	1.13185	0.0614335	-0.603967	0.307808	-1.73582	0.0770974	1.14076	0.516194	1.13379	0.105024	-0.381407	0.878546	-0.736303	0.284703	0.33511	0.834759	-0.491411	0.70402	-0.00100483	0.998493	0.0699894	0.962586	0.135982	0.953807	-0.19059	0.934838	0.705885	0.279239	-1.51853	0.453821	-0.984821	0.158303	-1.0425	0.65119	FALSE	FALSE	FALSE	FALSE
YGR158C	7	0.500058	0.0948209	0.151604	0.634341	-0.348454	0.493401	0.463796	0.338046	0.54515	0.122401	0.293544	0.650235	0.0712271	0.858562	0.248572	0.589028	0.232129	0.598921	0.442725	0.114564	0.0276778	0.954467	0.335104	0.504068	0.875609	0.07012	0.172757	0.642416	0.127745	0.842714	0.785758	0.025077	0.0648497	0.925968	FALSE	FALSE	FALSE	FALSE
YGR161C	7	1.42572	8.58449e-05	0.32638	0.275579	-1.09934	0.0257786	1.2236	0.070777	1.58912	1.85107e-05	-0.0167862	0.988591	0.582687	0.0380782	0.739205	0.164162	0.04514	0.950785	0.317288	0.373927	0.086675	0.883246	0.6334	0.359394	-0.77637	0.294355	0.126294	0.66068	0.482109	0.537694	0.900809	0.0019945	-0.163256	0.869811	FALSE	FALSE	FALSE	FALSE
YGR161W-C	7	-0.092349	0.839916	-0.753178	0.0949922	-0.660829	0.366166	-0.523569	0.777257	0.181581	0.710443	-1.17753	0.552377	-0.423531	0.394881	-0.0783374	0.956657	-0.514956	0.584476	-1.52745	0.02182	-0.0410006	0.972363	-2.40381	0.128423	-0.627347	0.780016	-1.08936	0.0272463	-0.559197	0.804595	-0.732702	0.135291	-1.36483	0.496316	FALSE	FALSE	FALSE	FALSE
YGR163W	7	0.254624	0.125743	0.268533	0.124937	0.0139091	0.972519	0.209311	0.6431	0.306067	0.193918	0.419	0.409283	0.181799	0.478769	0.108818	0.753293	0.15169	0.624256	0.252654	0.190145	-0.244397	0.340466	-0.0311683	0.956303	-0.350616	0.450801	-0.35543	0.138397	-0.593001	0.181415	-0.625192	0.0129465	0.224551	0.689273	FALSE	FALSE	FALSE	FALSE
YGR165W	7	0.621763	0.000198694	0.852064	1.29584e-05	0.230301	0.307242	0.670312	0.0353664	0.602787	0.00581747	0.857323	0.0130263	0.874453	0.000432795	0.330713	0.25893	0.538148	0.0424844	0.478847	0.0143868	0.341754	0.163167	0.324885	0.318355	0.392361	0.245349	0.834093	0.000413625	0.534384	0.0950353	0.705182	0.00173185	0.723857	0.0284793	FALSE	FALSE	FALSE	FALSE
YGR166W	7	0.398202	0.0121266	0.522191	0.00254061	0.123989	0.644935	0.421089	0.147125	0.39867	0.0429656	0.551363	0.0897213	0.526982	0.0121281	0.275217	0.365584	0.301701	0.251336	0.483763	0.0130751	0.0873283	0.768876	0.362691	0.208303	0.521261	0.0763109	0.679193	0.00163599	0.743953	0.0112363	1.00879	4.22904e-05	0.506997	0.100069	FALSE	FALSE	FALSE	FALSE
YGR167W	7	0.4084	0.0013847	0.149313	0.200948	-0.259087	0.16294	0.53006	0.191231	0.335546	0.0439299	0.0663359	0.919469	0.236277	0.165117	0.255571	0.517209	0.0747212	0.873832	0.244706	0.333166	0.00811291	0.984957	0.204347	0.657663	0.83204	0.0501291	0.569599	0.00185141	0.782486	0.0561883	0.440458	0.0108063	0.332598	0.510258	FALSE	FALSE	FALSE	FALSE
YGR168C	7	0.658563	0.00506419	0.328807	0.143627	-0.329755	0.366169	0.559167	0.195443	0.75277	0.0439073	0.354059	0.521455	0.336651	0.387472	0.264851	0.514824	0.180574	0.665809	0.298516	0.247488	0.195588	0.588828	0.257438	0.588748	0.683874	0.118584	0.534614	0.145521	0.553119	0.216536	0.695105	0.0636665	-0.0675146	0.91773	FALSE	FALSE	FALSE	FALSE
YGR169C	7	0.760602	0.00516331	0.637195	0.0154342	-0.123407	0.796587	0.732903	0.0840965	0.798782	0.019769	0.659395	0.160675	0.647191	0.0530758	0.367833	0.456797	0.418523	0.325602	0.865976	0.00677649	-0.040113	0.937499	1.11189	0.00585253	0.886141	0.0369414	0.912399	0.00764206	0.921403	0.0272368	0.799808	0.0162592	1.3713	0.00201183	FALSE	FALSE	FALSE	TRUE
YGR169C-A	7	0.829193	0.0237623	-0.815222	0.0335656	-1.64442	0.0106719	0.4635	0.470434	1.13547	0.0166572	-0.565825	0.47935	-0.977361	0.0434329	0.026742	0.983722	-0.169348	0.827446	0.537173	0.193597	-0.224115	0.729452	1.28007	0.0399244	0.690672	0.297689	-0.00810245	0.9872	0.785794	0.223173	0.0594671	0.907397	0.811597	0.231482	TRUE	FALSE	FALSE	FALSE
YGR170W	7	-2.10982	0.000471391	-2.35582	0.00039778	-0.245996	0.807568	-2.03995	0.179483	-2.16412	0.00966261	-1.91098	0.29682	-2.64184	0.005269	-1.67843	0.259701	-1.31664	0.297026	0.668468	0.492593	1.9062	0.0794935	0.0909481	0.969075	-3.29275	0.0527222	-1.63625	0.0419414	-2.79741	0.0737365	-0.406137	0.625498	-3.1586	0.0647719	FALSE	FALSE	TRUE	FALSE
YGR171C	7	0.290448	0.101542	0.644148	0.00172279	0.3537	0.223409	0.300116	0.372981	0.30012	0.467316	0.535864	0.151346	0.749596	0.0723634	0.113737	0.729685	0.314407	0.229312	0.344757	0.0667429	0.2193	0.374789	0.350137	0.286571	0.823245	0.0141341	0.541538	0.18139	0.250744	0.503455	0.822296	0.0542732	0.77195	0.0222086	FALSE	FALSE	FALSE	FALSE
YGR172C	7	0.648745	0.00862661	0.00721936	0.978295	-0.641525	0.0932687	0.553652	0.25586	0.735369	0.00717808	0.102601	0.892059	-0.0361854	0.902128	0.368335	0.393299	0.0857473	0.864931	0.626853	0.02182	-0.0217125	0.962586	0.631166	0.176372	0.369606	0.496722	0.0613497	0.831635	0.187144	0.758007	0.793875	0.00341598	0.0876069	0.89805	FALSE	FALSE	FALSE	FALSE
YGR173W	7	0.584152	0.00338536	-0.484896	0.0137343	-1.06905	0.00252869	0.624258	0.198643	0.571974	0.0567211	-0.61088	0.289392	-0.365512	0.233885	-0.0323307	0.970427	-0.156558	0.798461	0.396041	0.241426	0.205679	0.686728	0.78828	0.0924388	0.193434	0.770333	0.0634443	0.85395	0.571576	0.260655	0.146737	0.642921	0.81933	0.110257	TRUE	FALSE	FALSE	FALSE
YGR174C	7	0.35198	0.030216	0.11218	0.502177	-0.2398	0.368985	0.396863	0.383005	0.336049	0.108688	-0.0743106	0.918444	0.276686	0.199843	-0.0125629	0.987391	-0.0861746	0.852292	0.144022	0.589983	-0.02925	0.944324	0.546645	0.220098	-0.0233228	0.971128	0.405724	0.0567153	0.147597	0.802976	0.186794	0.374722	0.354932	0.527906	FALSE	FALSE	FALSE	FALSE
YGR174W-A	7	-0.489588	0.0133682	-0.395387	0.0456196	0.0942014	0.796587	-0.319121	0.537097	-0.597179	0.278051	-0.479179	0.413781	-0.310222	0.603378	-0.0961503	0.866905	-0.234252	0.589536	0.178241	0.547691	0.232621	0.552607	0.0278698	0.965657	-0.949265	0.0554987	-0.766444	0.173493	-0.195059	0.747859	-0.456195	0.472607	-0.12515	0.858961	FALSE	FALSE	FALSE	FALSE
YGR175C	7	0.934311	7.27657e-05	0.300207	0.10784	-0.634104	0.0401842	0.957505	0.0053612	0.934255	0.00101059	0.350311	0.390467	0.289601	0.24436	0.566774	0.110994	0.148335	0.691068	0.516214	0.0225234	1.69585	1.66362e-07	0.457613	0.16734	0.453988	0.194284	0.819004	0.00218991	0.701273	0.0394701	0.632847	0.0116491	0.398193	0.293958	FALSE	FALSE	FALSE	TRUE
YGR177C	7	0.0628461	0.581255	0.0562889	0.6437	-0.00655714	0.981203	0.103979	0.812146	0.0498956	0.795329	0.123273	0.829086	0.0331029	0.871721	0.00312855	0.994912	0.0330182	0.935081	-0.0264777	0.91162	0.303063	0.222935	0.0870462	0.850137	0.625019	0.102714	0.755255	0.000300205	-0.0529748	0.923907	1.22748	2.64421e-06	0.396851	0.356627	FALSE	FALSE	FALSE	FALSE
YGR178C	7	-0.0679998	0.714365	0.571582	0.00406749	0.639582	0.0359367	0.00872561	0.984542	-0.108569	0.639435	0.563055	0.124945	0.604336	0.0116179	0.026557	0.951672	0.266845	0.305426	0.267259	0.151942	-0.0776427	0.797758	0.090116	0.817105	0.102591	0.815619	0.261777	0.243333	0.394116	0.248044	0.659581	0.00493791	-1.10397	0.00142428	FALSE	FALSE	FALSE	FALSE
YGR181W	7	0.946066	0.000218267	0.3971	0.0662772	-0.548966	0.111359	0.565484	0.112478	1.24234	6.03017e-05	0.0750567	0.892916	0.660392	0.00942204	0.135642	0.758282	0.0832516	0.856202	0.353104	0.146934	-0.202136	0.567468	0.608756	0.074251	0.540493	0.13029	0.195727	0.420071	0.517882	0.147579	0.431722	0.0667608	0.466332	0.225282	FALSE	FALSE	FALSE	FALSE
YGR183C	7	0.242161	0.0376265	0.0209108	0.872189	-0.22125	0.241796	0.231459	0.475804	0.26773	0.26159	-0.0146064	0.975493	0.0737995	0.784099	0.141558	0.689259	-0.00954788	0.978219	0.375069	0.0720326	-0.125675	0.687195	0.372868	0.225515	0.847382	0.00833013	0.259815	0.286595	0.495052	0.11296	0.529168	0.0306799	0.34165	0.336504	FALSE	FALSE	FALSE	FALSE
YGR185C	7	-0.305256	0.759558	-1.98985	0.036821	-1.68459	0.277925	-0.338537	0.897084	-0.301376	0.812821	-2.37528	0.330808	-1.78667	0.100089	0.305715	0.845355	-0.654731	0.586098	0.419538	0.636683	-0.806513	0.52277	-0.00239556	0.998935	-1.20473	0.589948	-2.76271	0.0123723	-2.34274	0.371442	-1.16091	0.26817	-2.02041	0.441237	FALSE	TRUE	FALSE	FALSE
YGR187C	7	0.383333	0.00637652	0.142347	0.296802	-0.240985	0.266649	0.374478	0.21679	0.407529	0.0220537	0.32899	0.364687	0.0297233	0.883125	0.134029	0.699975	0.28355	0.323562	-0.337646	0.102345	0.0911619	0.775917	-0.624725	0.0339393	0.598097	0.0508085	0.0230651	0.909267	-0.0785608	0.855105	0.00369271	0.98437	-0.249394	0.49896	FALSE	FALSE	FALSE	FALSE
YGR189C	7	0.949833	0.0122745	-0.0846618	0.825857	-1.0345	0.0804441	0.5334	0.531806	1.24654	0.0235491	-0.361061	0.743653	0.147891	0.802777	0.335945	0.55007	0.0196377	0.973812	0.358856	0.286488	-0.180128	0.727704	0.857234	0.255037	0.25653	0.798476	0.226244	0.698239	0.216377	0.835156	0.928636	0.107011	1.45594	0.115981	FALSE	FALSE	FALSE	FALSE
YGR192C	7	-0.459601	0.0013486	-0.696554	4.87863e-05	-0.236953	0.255681	-0.601025	0.070777	-0.33694	0.136949	-0.877063	0.0159889	-0.538218	0.0253836	-0.231666	0.421921	-0.358716	0.147738	-0.507654	0.00726386	-0.376554	0.102143	-0.482129	0.136531	0.351612	0.330418	-0.446457	0.0556118	-0.225687	0.567971	0.0781142	0.748239	-1.37671	0.000138398	FALSE	FALSE	FALSE	FALSE
YGR193C	7	0.319704	0.0751162	0.61976	0.00241213	0.300056	0.310212	0.404919	0.227939	0.272224	0.275303	0.515144	0.178611	0.722133	0.00758256	0.181238	0.570983	0.298373	0.264431	0.34963	0.0687872	-0.0799816	0.798273	0.354839	0.287865	-0.0217049	0.963395	0.569738	0.0257262	0.184287	0.642647	0.381805	0.117923	0.228009	0.594929	FALSE	FALSE	FALSE	FALSE
YGR194C	7	0.535355	0.00830935	1.219	1.03641e-05	0.683642	0.0358486	0.67571	0.0330816	0.445414	0.0701795	1.12568	0.000903942	1.31388	5.82439e-05	0.34934	0.325429	0.751362	0.0207574	0.748862	0.00235367	0.356413	0.221216	1.05837	0.000768967	0.900304	0.00596209	0.902162	0.000979989	0.533447	0.0911479	0.472736	0.049033	0.664399	0.0430692	FALSE	FALSE	FALSE	FALSE
YGR195W	7	0.990573	0.0012927	0.999765	0.00177418	0.00919227	0.987571	0.842097	0.0412301	1.11925	0.0016397	0.788346	0.0911071	1.18365	0.00148988	0.21641	0.576586	0.468469	0.150574	0.677286	0.00617723	0.424247	0.162301	0.791807	0.0468705	0.689304	0.100669	0.640511	0.0424497	0.722743	0.0781599	0.50301	0.1025	-0.00452659	0.992793	FALSE	FALSE	FALSE	FALSE
YGR196C	7	0.493666	0.00630935	0.338517	0.0565272	-0.155149	0.600689	0.504733	0.113309	0.502999	0.083348	0.383643	0.305736	0.330763	0.275601	0.234906	0.484135	0.195201	0.534768	0.33359	0.11005	0.0020288	0.994634	0.259937	0.434661	0.0535175	0.90998	0.307532	0.305505	-0.0737843	0.87143	1.28398	0.000222329	0.137088	0.758	FALSE	FALSE	FALSE	TRUE
YGR197C	7	0.654042	0.00177553	0.0312142	0.884594	-0.622828	0.0487403	0.69798	0.168519	0.638873	0.17981	-0.196324	0.790764	0.227198	0.66626	0.0251427	0.982142	0.00767027	0.991055	0.639192	0.0696807	0.440396	0.364429	1.0952	0.0264168	0.449232	0.447703	0.400652	0.416642	0.583982	0.275498	3.53146	4.85547e-06	0.871351	0.111666	FALSE	FALSE	FALSE	TRUE
YGR199W	7	0.194474	0.447427	0.734472	0.00989738	0.539998	0.201552	0.164548	0.668354	0.234171	0.46898	0.571768	0.16181	0.881443	0.0126135	-0.0481935	0.924472	0.302297	0.365767	-0.0218817	0.941193	0.0798057	0.830345	0.0555155	0.900869	0.166374	0.703451	0.46852	0.142693	0.0700319	0.888337	0.597144	0.0598412	0.408357	0.299159	FALSE	FALSE	FALSE	FALSE
YGR200C	7	-2.43666	0.00041638	-1.91233	0.00291227	0.524329	0.608176	-1.64019	0.237248	-2.99401	0.000458514	-0.638863	0.731298	-3.06555	0.000541222	-0.545926	0.758325	-0.297847	0.859397	-0.17926	0.884499	-1.51976	0.342679	-1.04258	0.763392	-2.82794	0.0573183	-1.53407	0.0247785	-2.25633	0.114956	-1.10783	0.123644	-0.76052	0.65914	FALSE	FALSE	FALSE	FALSE
YGR201C	7	0.286177	0.0630293	0.0531706	0.753782	-0.233006	0.36508	0.186346	0.648763	0.376832	0.0847937	-0.027092	0.961685	0.138587	0.556546	0.0393799	0.938341	0.0630834	0.886835	0.0194469	0.948055	-0.00101673	0.998272	0.250473	0.538972	0.0223525	0.967158	0.474461	0.0352293	0.16994	0.714987	0.486896	0.0288175	-0.0387078	0.945074	FALSE	FALSE	FALSE	FALSE
YGR202C	7	0.235639	0.044688	0.551902	0.000191755	0.316263	0.101555	0.386646	0.255838	0.140862	0.506925	0.415913	0.299886	0.677725	0.00393284	0.220126	0.49196	0.205824	0.488583	0.0368829	0.878667	0.339802	0.181599	0.0651334	0.87691	0.727599	0.0382763	0.554711	0.0114654	0.115607	0.794697	1.60014	1.1437e-06	0.779472	0.0252463	FALSE	FALSE	FALSE	TRUE
YGR203W	7	0.300568	0.28954	-0.0842703	0.794551	-0.384839	0.428879			0.250908	0.294726			-0.182169	0.477557													-0.461079	0.0577425			0.289515	0.219357			FALSE	FALSE	FALSE	FALSE
YGR204C-A	7	0.373551	0.110448	-0.062182	0.813627	-0.435733	0.262595	0.277605	0.61198	0.461241	0.112711	-0.14764	0.852915	0.026751	0.938136	0.259534	0.50441	-0.0447233	0.93271	-0.00914618	0.976453	0.245554	0.455709	0.399074	0.452115	-0.628756	0.268116	0.0668524	0.842052	0.513678	0.341124	-0.549497	0.0629683	0.20647	0.773365	FALSE	FALSE	FALSE	FALSE
YGR204W	7	0.00821276	0.961071	0.78634	8.13549e-05	0.778127	0.00560248	0.0525755	0.927255	-0.00705048	0.976115	0.733845	0.155298	0.851444	0.000590888	-0.0396659	0.940282	0.406037	0.221097	-0.0837042	0.760658	1.23504	5.42083e-05	-0.094071	0.867865	0.5099	0.31222	0.17527	0.407796	0.234227	0.668961	0.316884	0.119455	0.591956	0.234932	FALSE	FALSE	FALSE	TRUE
YGR205W	7	-0.0949769	0.731483	-0.621959	0.02874	-0.526982	0.228432	-0.00609444	0.992072	-0.14417	0.657561	-0.450533	0.382377	-0.724057	0.0298565	0.0229206	0.967178	-0.263904	0.404346	-0.0971205	0.692086	-0.185476	0.548979	-0.400568	0.361047	-0.0918035	0.881039	-0.115049	0.741705	-0.00564625	0.992569	0.0605083	0.859381	-0.318311	0.548217	FALSE	FALSE	FALSE	FALSE
YGR206W	7	0.270645	0.132192	0.0852389	0.663855	-0.185406	0.553859	0.157958	0.659822	0.371245	0.0782622	-0.0401697	0.939614	0.203072	0.357307	0.185279	0.579592	0.015073	0.971503	-0.0868433	0.703201	-0.178086	0.534812	-0.138431	0.712492	0.150319	0.710452	-0.0718165	0.763524	0.0851855	0.854039	0.140072	0.512376	0.00616749	0.9886	FALSE	FALSE	FALSE	FALSE
YGR207C	7	-0.259996	0.387131	-1.11713	0.00194142	-0.857132	0.0914513	-0.451262	0.673847	-0.0977075	0.792175	-1.26616	0.299886	-0.989399	0.00901319	-0.290217	0.790939	-0.473433	0.605026	-1.0334	0.0995834	-0.137964	0.887681	-1.31975	0.249499	0.358919	0.781081	-0.715927	0.0408263	0.104023	0.945658	-0.586675	0.0883898	-0.596832	0.644507	FALSE	FALSE	FALSE	FALSE
YGR208W	7	0.718008	0.00143721	-0.109457	0.608284	-0.827465	0.0183756	0.620097	0.0871894	0.808031	0.00193526	-0.0234201	0.964619	-0.146989	0.55639	0.343818	0.347648	0.00340668	0.994035	0.240489	0.303567	-0.0373466	0.921325	0.225755	0.565763	0.252239	0.534001	0.358727	0.121098	0.366788	0.336676	-0.171866	0.459984	0.34619	0.40877	FALSE	FALSE	FALSE	FALSE
YGR209C	7	-0.593159	0.00627084	-0.8143	0.000821148	-0.221141	0.525923	-0.769196	0.0577252	-0.44812	0.0185104	-1.09238	0.0130263	-0.591651	0.00416925	-0.422891	0.201418	-0.567199	0.0563414	-1.07676	5.97487e-05	-0.619261	0.0240782	-1.1186	0.00441255	-0.826937	0.0455716	-0.387116	0.0388782	-1.16721	0.00430885	-0.765911	0.00041203	-1.26497	0.0025645	FALSE	FALSE	FALSE	FALSE
YGR210C	7	1.17339	8.92403e-07	0.675967	0.000248261	-0.497423	0.0458015	1.11137	0.00269796	1.23538	1.58074e-06	0.656182	0.102369	0.716569	0.000280438	0.597296	0.123989	0.358405	0.294546	0.762697	0.00358456	0.0885671	0.823744	0.84642	0.0155023	0.475579	0.210235	0.783461	7.08115e-05	0.436417	0.244634	0.745728	0.000115663	0.473591	0.230436	FALSE	FALSE	FALSE	FALSE
YGR211W	7	0.984313	0.00023536	1.09684	0.000142027	0.112524	0.792142	1.00933	0.0778636	0.98338	0.0416348	0.965442	0.142316	1.21881	0.01895	0.420305	0.488832	0.749469	0.153034	0.572461	0.137319	0.438605	0.403787	0.703168	0.220117	0.991663	0.0921998	-0.0924826	0.871552	0.301908	0.662469	1.21739	0.0182418	-0.0177536	0.983665	FALSE	FALSE	FALSE	FALSE
YGR212W	7	-0.429569	0.0214428	0.14043	0.453338	0.569999	0.0586668	-0.344953	0.302914	-0.475254	0.0751925	0.186173	0.692318	0.132876	0.648375	-0.087041	0.827008	0.116913	0.740017	0.137084	0.519539	-0.0298965	0.927835	0.190412	0.595668	-0.370856	0.288702	0.46924	0.0817928	0.434581	0.196733	0.834398	0.00343862	-0.0903863	0.851973	FALSE	FALSE	FALSE	FALSE
YGR213C	7	0.0604233	0.750027	0.606997	0.00319179	0.546574	0.071979	0.227434	0.603809	-0.0457168	0.856245	0.544955	0.246174	0.679463	0.00647042	0.17967	0.617239	0.272771	0.373375	0.471034	0.030864	0.519357	0.0530479	0.54532	0.168897	0.880903	0.0382763	0.813024	0.00131448	0.582219	0.154576	0.381494	0.0851342	0.0317738	0.959568	FALSE	FALSE	FALSE	FALSE
YGR214W	7	0.547485	0.00148453	-0.0222792	0.898669	-0.569764	0.0296902	0.532946	0.0846417	0.57609	0.00896979	-0.0475311	0.923901	0.0225984	0.926774	0.342974	0.254163	0.059873	0.873536	0.545303	0.00746666	0.0705466	0.822977	0.422367	0.157911	0.669503	0.0328429	0.135519	0.532628	0.599248	0.053266	0.481272	0.0217364	0.394424	0.246691	FALSE	FALSE	FALSE	FALSE
YGR215W	7	0.856238	0.000420678	0.160013	0.453228	-0.696225	0.0439072	0.533733	0.13258	1.10875	0.000104498	-0.0578452	0.919314	0.348082	0.131183	0.0841826	0.875043	-0.0375626	0.943569	0.310247	0.236873	-0.0265251	0.953438	0.804778	0.0185828	1.01699	0.00552688	0.491141	0.0326304	0.63934	0.0684668	0.551228	0.0158846	0.468405	0.226212	FALSE	FALSE	FALSE	FALSE
YGR216C	7	0.20104	0.701969	0.172074	0.793016	-0.028966	0.983514	0.230285	0.752266	0.196626	0.761189	0.0771781	0.9468	0.265509	0.736419	0.0829663	0.908417	0.177071	0.77662	-0.0826989	0.836369	0.279468	0.555871	-0.466791	0.497189	-0.331961	0.671786	0.378221	0.552057	-0.438421	0.579034	-0.0243616	0.974784	-0.33336	0.704687	FALSE	FALSE	FALSE	FALSE
YGR220C	7	0.15892	0.434531	-0.0756664	0.732612	-0.234587	0.496771	0.227139	0.600899	0.126372	0.741351	-0.134244	0.827151	-0.00584871	0.9876	0.0370219	0.948067	-0.0125138	0.976353	0.420278	0.094117	0.47638	0.136614	0.540019	0.170249	0.619714	0.127398	0.808505	0.0283318	0.516168	0.216209	0.562518	0.119821	0.308834	0.536405	FALSE	FALSE	FALSE	FALSE
YGR221C	7	0.12519	0.647303	0.436102	0.126288	0.310912	0.504654	-0.0183979	0.976564	0.249324	0.434565	0.203552	0.776855	0.633695	0.0614424	0.0356845	0.957394	0.153236	0.752783	0.230271	0.423209	0.579199	0.0999164	0.366834	0.464292	-0.313887	0.566346	0.426208	0.181121	-0.0154883	0.98539	0.072065	0.83509	-0.115346	0.870848	FALSE	FALSE	FALSE	FALSE
YGR222W	7	0.775463	0.000371131	0.0514545	0.799368	-0.724008	0.0223931	0.676207	0.115084	0.864089	0.00025809	0.00754866	0.991671	0.110092	0.601088	0.41158	0.297097	0.00813504	0.985334	0.396628	0.118572	-0.186716	0.611894	0.439218	0.312896	0.674676	0.116413	0.221791	0.257379	0.359168	0.440746	0.372128	0.0530234	-0.119114	0.849096	FALSE	FALSE	FALSE	FALSE
YGR223C	7	0.355105	0.00419867	0.622203	5.15538e-05	0.267098	0.154144	0.484659	0.207432	0.276595	0.0665982	0.677529	0.114295	0.607455	0.000734685	0.270259	0.499454	0.464659	0.179589	0.0845516	0.770042	-0.0301764	0.942908	0.0804328	0.867865	-0.501833	0.213626	0.0564883	0.738548	0.425097	0.293256	0.322096	0.0339458	-0.164947	0.759096	FALSE	FALSE	FALSE	FALSE
YGR224W	7	-2.27929	0.000891274	-1.80614	0.00611063	0.473151	0.66028	-1.75993	0.349712	-2.65145	0.0101598	-0.746902	0.775875	-2.60948	0.0143777	-0.290917	0.849507	-0.762111	0.502924	-2.71959	0.00987021	-0.286169	0.831725	-3.71146	0.062534	-1.28304	0.648638	-0.353998	0.766278	-1.11856	0.677584	-2.06954	0.0570859	-0.169459	0.954344	FALSE	FALSE	TRUE	FALSE
YGR225W	7	0.181639	0.140957	0.0247308	0.859667	-0.156908	0.458011	0.180405	0.697419	0.200051	0.246537	0.104988	0.875277	-0.00835521	0.966471	0.212878	0.597137	0.0956752	0.832296	-0.0580794	0.841643	0.99954	0.000967218	-0.321139	0.466153	-0.00514501	0.995329	0.957561	2.24595e-05	0.318599	0.510679	0.842084	9.20961e-05	0.0348091	0.957775	FALSE	FALSE	FALSE	TRUE
YGR226C	7	-0.859558	0.000560548	-1.09391	0.000102424	-0.234353	0.521692	-1.08732	0.0324823	-0.67746	0.0169295	-0.654833	0.275483	-1.39135	0.000120981	-0.351534	0.499454	-0.225759	0.669843	-1.15207	0.00165676	0.412139	0.334853	-1.72148	0.000862881	-1.3776	0.00856119	-2.30859	4.18876e-07	-1.04604	0.0399712	-2.28786	1.03554e-06	-1.2083	0.0230163	FALSE	TRUE	FALSE	FALSE
YGR227W	7	0.209805	0.510298	0.786254	0.0180298	0.576448	0.262269	0.137189	0.806321	0.278938	0.424435	0.71427	0.181611	0.865701	0.0169278	0.210813	0.597137	0.485374	0.142078	-0.0396877	0.89107	0.00904561	0.982323	-0.215321	0.681925	0.229054	0.689759	0.447921	0.181617	0.589235	0.217087	1.01632	0.00447556	-0.34401	0.553353	FALSE	FALSE	FALSE	FALSE
YGR229C	7	0.212093	0.16133	-0.00307976	0.985411	-0.215173	0.404913	0.356256	0.379088	0.122755	0.551672	-0.0330551	0.957135	0.0454287	0.842639	0.227203	0.574056	0.0530713	0.915136	0.0884314	0.751926	0.382079	0.227696	0.31331	0.456093	0.378417	0.379255	0.279088	0.168313	0.275154	0.556364	-1.44691	2.83838e-06	0.638613	0.129216	FALSE	FALSE	FALSE	FALSE
YGR230W	7	0.696813	3.28221e-06	0.196026	0.0613955	-0.500786	0.00661808	0.65232	0.0616233	0.747459	0.00225173	0.237142	0.613876	0.191901	0.407796	0.398528	0.154244	0.261003	0.303936	0.54209	0.00497499	0.314483	0.177367	0.656154	0.0535522	0.396136	0.296513	0.642069	0.00635611	0.173781	0.686801	0.851709	0.000769939	0.170892	0.724165	FALSE	FALSE	FALSE	FALSE
YGR231C	7	0.314605	0.245162	0.28431	0.32417	-0.0302944	0.961434	0.448481	0.376625	0.231072	0.598241	0.287312	0.689082	0.309253	0.509454	-0.149745	0.855864	0.217588	0.753481	0.584058	0.145041	0.638252	0.241293	1.21493	0.0130183	0.874913	0.0854281	0.141551	0.768434	0.808904	0.107117	0.469747	0.277608	1.50039	0.00348653	FALSE	FALSE	FALSE	TRUE
YGR232W	7	0.0720531	0.869045	-0.0284709	0.949353	-0.100524	0.902776	0.337107	0.566622	-0.112188	0.826343	0.158507	0.847967	-0.14355	0.775151	0.213676	0.65965	0.0572674	0.92207	0.789875	0.00783136	0.110402	0.812496	0.800546	0.117765	0.500316	0.380208	0.57311	0.189692	0.314434	0.619039	0.560018	0.191046	0.6535	0.267333	FALSE	FALSE	FALSE	FALSE
YGR233C	7	-0.0773372	0.671684	-0.409079	0.030791	-0.331742	0.256956	0.139959	0.860282	-0.221295	0.439663	-0.099693	0.924674	-0.609295	0.0410519	0.16613	0.719003	0.139612	0.766395	-0.423312	0.119566	-0.0159786	0.975113	-1.0297	0.113736	0.289406	0.725468	0.328434	0.254603	0.254434	0.760357	0.332708	0.246119	1.19738	0.134074	FALSE	FALSE	FALSE	FALSE
YGR234W	7	0.37204	0.0243307	-0.348289	0.0410543	-0.72033	0.0122725	0.37566	0.406777	0.38731	0.0849306	-0.240356	0.707488	-0.400449	0.0869821	0.256925	0.605265	-0.0684851	0.910416	-0.1158	0.739449	-0.25539	0.551695	-0.274047	0.581641	-0.0275693	0.965851	-0.00990585	0.970925	0.529865	0.252345	3.94011	2.79646e-10	-0.0955408	0.885192	TRUE	FALSE	FALSE	TRUE
YGR235C	7	-0.228954	0.205072	0.364355	0.0593997	0.593309	0.055005	-0.189932	0.71236	-0.240232	0.422067	0.160448	0.822051	0.537504	0.0807921	-0.198028	0.662987	0.0427676	0.940659	-0.00499402	0.989242	0.203356	0.591022	-0.184554	0.731344	-0.576262	0.23755	-0.862179	0.0069315	0.0974006	0.883133	-0.0779152	0.81315	-0.427207	0.443423	FALSE	FALSE	FALSE	FALSE
YGR236C	7	0.463618	0.00706789	-0.113427	0.504504	-0.577045	0.0368448	0.471665	0.233214	0.475479	0.0536359	-0.352536	0.476572	0.0896996	0.741294	-0.0489277	0.931496	-0.195318	0.639215	0.235351	0.378671	0.466157	0.167016	0.676299	0.0754425	0.34894	0.424485	0.586716	0.0207314	0.186531	0.709252	0.187395	0.450512	0.52284	0.229805	FALSE	FALSE	FALSE	FALSE
YGR237C	7	1.05285	0.00219135	0.138455	0.67078	-0.914399	0.0721658	0.870414	0.29139	1.19676	0.00221711	0.263074	0.826216	0.0726143	0.853392	0.533873	0.41165	0.269041	0.689731	0.0479771	0.923149	-0.0726401	0.914102	0.0661657	0.952671	-0.0543056	0.963395	1.2777	0.000992517	0.171158	0.883723	0.373167	0.277979	0.712738	0.471876	FALSE	FALSE	FALSE	FALSE
YGR238C	7	-1.7978	0.0283338	-0.175683	0.828178	1.62212	0.205194	-0.655864	0.77525	-2.61341	0.0017096	0.474856	0.88143	-0.612357	0.668407	0.0669549	0.980022	0.40612	0.782329	-1.51198	0.136638	-0.776487	0.585826	-3.23646	0.12125	-1.77748	0.476061	2.58537	0.000454456	-1.49359	0.579371	-1.74999	0.0376887	-0.653981	0.851736	FALSE	FALSE	TRUE	FALSE
YGR239C	7	0.0122032	0.936833	-0.42774	0.00642354	-0.439943	0.064115	-0.0860698	0.862584	0.102458	0.624896	-0.547028	0.249994	-0.315338	0.130873	0.0163001	0.981026	-0.214167	0.534238	-0.509471	0.0289516	0.954933	0.000729193	-0.867803	0.0263106	-0.810613	0.05326	-1.30524	5.1414e-06	-0.934312	0.0259451	-1.36546	4.96481e-06	-0.78274	0.0647719	FALSE	FALSE	FALSE	TRUE
YGR240C	7	-0.572149	0.0779924	-0.285049	0.380426	0.2871	0.608176	-0.613869	0.29139	-0.522854	0.289671	-0.166682	0.847967	-0.347703	0.496664	-0.244918	0.668405	-0.0341597	0.957853	-0.167336	0.658268	-0.682318	0.127908	-0.449862	0.448332	0.166063	0.823861	-0.790369	0.109287	-0.279944	0.686158	-0.129546	0.803775	-0.421668	0.548779	FALSE	FALSE	FALSE	FALSE
YGR243W	7	0.518078	0.0389316	0.68567	0.0110258	0.167592	0.714817	0.587147	0.096141	0.483036	0.105733	0.64474	0.101748	0.742379	0.0202176	0.335827	0.3697	0.432275	0.183491	0.912398	0.000551819	0.437409	0.147006	0.970432	0.00432791	0.923643	0.00987004	0.768946	0.0127959	1.02288	0.00379492	0.790245	0.0101899	0.868881	0.0154601	FALSE	FALSE	FALSE	FALSE
YGR244C	7	-2.13622	0.000891845	0.00501473	0.993034	2.14123	0.0221471	-1.74431	0.240264	-2.40409	0.0015845	0.00317809	0.998185	0.0335516	0.964813	-0.484435	0.491556	-0.0149998	0.983754	-0.659947	0.134757	-0.520745	0.374274	-0.761138	0.605964	-0.382141	0.877257	-1.02061	0.103543	-1.26551	0.414603	-0.963467	0.1255	-1.90736	0.256521	FALSE	FALSE	FALSE	FALSE
YGR245C	7									1.00344	0.460534			-2.32531	0.0775702													-1.43374	0.227887			0.986911	0.405571			FALSE	FALSE	FALSE	FALSE
YGR246C	7	-1.19281	0.0104588	-0.420786	0.336244	0.772028	0.277925	-1.31101	0.391297	-1.09363	0.065092	-0.532723	0.796719	-0.312557	0.614101	-0.633055	0.539142	-0.000474056	0.999976	-1.78308	0.015982	-0.44202	0.633174	-2.78832	0.0830408	-4.41803	0.0115899	-1.80952	0.00400426	-1.02386	0.536456	-2.4013	0.000746291	-3.42448	0.0925571	FALSE	TRUE	FALSE	FALSE
YGR247W	7	0.606108	0.00707214	-0.0879173	0.710111	-0.694026	0.0528146	0.411466	0.315873	0.767438	0.00864063	-0.0190926	0.975721	-0.112282	0.719618	0.314455	0.44712	-0.0912432	0.852292	0.0448785	0.887197	0.0990827	0.812496	0.167495	0.722565	0.536984	0.204677	0.454151	0.10328	0.31759	0.489383	0.53489	0.0550232	0.27187	0.604444	FALSE	FALSE	FALSE	FALSE
YGR248W	7	-1.09485	0.0919239	-0.460641	0.472186	0.634208	0.563425	-0.831372	0.658104	-1.28315	0.150355	-0.800306	0.72676	-0.19729	0.835651	0.0517364	0.975888	-0.314852	0.778412	-0.478785	0.482467	-0.0557649	0.958841	-1.26073	0.501505	-0.203596	0.937637	-0.247645	0.793023	0.514507	0.796732	-1.93762	0.0448933	-1.79281	0.433997	FALSE	FALSE	FALSE	FALSE
YGR249W	7	-2.60035	1.75245e-08	-1.06951	5.7966e-05	1.53084	0.00048748	-2.71394	6.38553e-06	-2.50437	4.53482e-07	-0.805318	0.158906	-1.23708	0.000197978	-0.523663	0.151101	-0.232857	0.498198	-0.612791	0.0116704	-0.303969	0.322072	-1.27718	0.00914347	-1.03653	0.0469913	-2.24437	3.18775e-07	-1.25869	0.014917	-1.72341	6.69823e-06	-0.246341	0.717166	FALSE	FALSE	TRUE	FALSE
YGR250C	7	-2.91233	0.00127485	-1.18945	0.155654	1.72288	0.193631	-2.16571	0.289773	-3.434	0.000577914	-0.993103	0.745648	-1.31998	0.136947	-0.358706	0.82063	-0.250944	0.873536	0.10591	0.923149	1.47803	0.146111	0.00490835	0.999511	-3.10566	0.251578	-1.19495	0.112913	-3.28662	0.170678	-0.47348	0.544911	-2.41295	0.343905	FALSE	FALSE	TRUE	FALSE
YGR252W	7	-0.200954	0.322245	0.322119	0.127811	0.523073	0.122753	0.0514248	0.939007	-0.372253	0.230837	0.13897	0.874661	0.478981	0.132607	-0.288977	0.576586	0.102126	0.859397	0.637791	0.0392946	-0.0269831	0.960932	0.820186	0.119052	-0.187289	0.796044	0.49016	0.119213	0.958462	0.0776275	0.469832	0.132825	0.767163	0.206936	FALSE	FALSE	FALSE	FALSE
YGR253C	7	0.403404	0.00500605	0.792223	2.19813e-05	0.388819	0.0795699	0.568502	0.0952579	0.298761	0.114745	0.69205	0.0639189	0.891729	0.000201283	0.261952	0.442613	0.481426	0.0997417	0.499862	0.02182	0.44242	0.1037	0.59887	0.0674184	0.542444	0.11625	-0.0537678	0.808529	0.772475	0.0236107	0.96586	5.55153e-05	0.349487	0.370519	FALSE	FALSE	FALSE	FALSE
YGR254W	7	0.889227	0.00907557	0.184399	0.589345	-0.704828	0.178601	0.762899	0.198643	0.99398	0.00782389	0.232047	0.783946	0.175164	0.651942	0.389911	0.46163	0.172771	0.763839	0.673981	0.0418537	0.705106	0.0903255	0.781056	0.1686	0.152568	0.851399	0.710576	0.0430072	0.285231	0.683619	0.279434	0.426348	0.248423	0.757314	FALSE	FALSE	FALSE	FALSE
YGR255C	7	-0.415117	0.0184607	-0.0279116	0.885201	0.387205	0.163	-0.488487	0.28604	-0.343856	0.0977611	-0.00563201	0.994399	-0.0180593	0.940151	-0.0700564	0.860756	0.0508149	0.896841	-0.0867124	0.697297	0.18417	0.506472	-0.44637	0.328156	-1.34184	0.00535106	-1.10844	3.49026e-05	-0.375924	0.450818	-1.11115	4.22904e-05	-0.0513256	0.942501	FALSE	FALSE	FALSE	FALSE
YGR256W	7	0.329322	0.0496775	0.528924	0.00448469	0.199601	0.481447	0.259666	0.588796	0.398514	0.0607592	0.580175	0.272341	0.516951	0.0210718	0.137678	0.735045	0.186258	0.616844	-0.246237	0.30235	0.0532087	0.890285	-0.320136	0.509044	-0.577232	0.236083	0.232344	0.276947	0.103723	0.874552	0.213445	0.305751	0.224292	0.712955	FALSE	FALSE	FALSE	FALSE
YGR257C	7	-0.359068	0.0524922	0.520097	0.00997085	0.879166	0.00871481	-0.447361	0.382374	-0.276852	0.355958	0.617519	0.299886	0.47346	0.127871	-0.0652862	0.895989	0.396402	0.229312	0.361933	0.127956	0.0517003	0.896003	-0.0646606	0.919653	0.0358669	0.96021	-1.04663	0.00192365	-0.274667	0.660595	-1.75831	2.72017e-05	0.240391	0.726704	FALSE	FALSE	FALSE	FALSE
YGR258C	7	-1.65595	2.62828e-06	-1.27612	4.49547e-05	0.379834	0.31896	-1.8342	0.000184858	-1.5076	0.000369047	-1.53518	0.00247124	-1.07387	0.00510087	-0.403864	0.297	-0.780123	0.0247395	-1.13183	0.000169871	-0.788305	0.0120862	-1.76422	0.000230062	-1.13376	0.0171292	-2.6466	1.12548e-06	-2.04545	5.56321e-05	-2.51191	3.75905e-06	-1.33541	0.00513475	FALSE	FALSE	FALSE	FALSE
YGR260W	7	0.155768	0.16373	0.314249	0.0105057	0.158481	0.404896	0.164165	0.776531	0.167154	0.304574	0.274198	0.701452	0.369763	0.0311024	0.0778134	0.856939	0.135408	0.709343	0.65023	0.00452968	0.293262	0.300909	0.779998	0.107628	0.138231	0.840288	0.347136	0.0379555	-0.110019	0.878384	0.917557	2.09184e-05	-0.122754	0.878704	FALSE	FALSE	FALSE	TRUE
YGR261C	7	-0.228218	0.203748	0.342013	0.0715094	0.570231	0.0614992	-0.0609049	0.917595	-0.335117	0.116105	0.499339	0.380488	0.252551	0.254399	0.129725	0.819734	0.196578	0.691225	-0.604671	0.0479424	-0.016842	0.976607	-0.585841	0.220888	0.612572	0.20895	0.679443	0.00337663	0.0457455	0.949966	1.20241	2.04074e-05	0.682959	0.179495	FALSE	FALSE	FALSE	TRUE
YGR262C	7	-0.185863	0.307967	-0.635815	0.00253201	-0.449951	0.13695	-0.13929	0.784257	-0.202944	0.619542	-0.68114	0.178558	-0.575349	0.155937	-0.101671	0.878128	-0.321711	0.495956	0.203053	0.545111	0.410994	0.321288	0.505904	0.249996	0.0912933	0.886404	0.537024	0.177528	0.904031	0.0412838	0.789809	0.0540653	-0.523568	0.297421	FALSE	FALSE	FALSE	TRUE
YGR263C	7	0.603608	0.0200107	-0.514924	0.0533796	-1.11853	0.0129214	0.496493	0.281018	0.698141	0.0330229	-0.459111	0.409644	-0.530748	0.117393	0.280388	0.477171	-0.11052	0.807158	-0.432919	0.0819883	0.176525	0.61144	-0.680381	0.12681	-0.669221	0.144021	0.000638241	0.998656	-0.0444841	0.94863	0.199632	0.552304	0.149609	0.816382	FALSE	FALSE	FALSE	FALSE
YGR264C	7	-0.42015	0.0714795	-0.332343	0.164287	0.0878071	0.846887	-0.187112	0.865939	-0.576475	0.0865966	-0.135336	0.926649	-0.450884	0.191448	-0.154557	0.880603	-0.222999	0.811135	-0.5287	0.341409	0.0632292	0.939883	-0.890288	0.386416	0.912898	0.379255	-0.0266585	0.947163	-0.120318	0.931523	-0.00954559	0.981635	1.0233	0.356627	FALSE	FALSE	FALSE	FALSE
YGR266W	7	-0.880807	0.000217745	-0.459185	0.0251474	0.421622	0.183099	-0.933717	0.122742	-0.822378	0.00958106	-0.426183	0.594966	-0.457232	0.133416	-0.470244	0.39974	-0.267471	0.625393	0.0983512	0.806247	0.0164836	0.978228	0.117075	0.878405	-0.322787	0.660621	-0.622102	0.0399616	-0.159926	0.852155	-1.11973	0.00115321	-0.0165841	0.984146	FALSE	FALSE	FALSE	FALSE
YGR267C	7	0.473606	0.1134	-0.640875	0.0461956	-1.11448	0.0323944	0.577911	0.530203	0.413592	0.307912	-0.405366	0.749514	-0.787547	0.065948	0.429336	0.496338	-0.0319515	0.967915	0.208969	0.623906	-0.347811	0.539409	0.0018815	0.998935	0.588459	0.54968	0.361265	0.383375	-0.206816	0.879318	0.513652	0.204424	0.518091	0.654709	TRUE	FALSE	FALSE	FALSE
YGR268C	7	-0.0401072	0.839916	-0.190988	0.330718	-0.150881	0.658415	0.0111588	0.984542	-0.0613776	0.858439	-0.425979	0.42151	0.00680016	0.983999	-0.139696	0.808074	-0.23269	0.624256	-0.512652	0.091217	-0.00935693	0.985207	-0.0762795	0.888549	0.00900656	0.990283	0.0153008	0.967061	0.400884	0.392795	-0.484142	0.122006	0.535375	0.261258	FALSE	FALSE	FALSE	FALSE
YGR270W	7	-0.913666	0.00749587	-0.409222	0.213099	0.504445	0.344188	-0.995473	0.403915	-0.834621	0.0998504	-0.440892	0.791867	-0.358196	0.512877	-1.0894	0.251585	-0.238523	0.829761	-1.00707	0.111304	0.891847	0.277257	-0.483546	0.729741	-0.460739	0.792837	-0.436389	0.406823	-0.0249018	0.989996	0.100757	0.862128	0.637776	0.686061	FALSE	FALSE	FALSE	FALSE
YGR271C-A	7	0.293638	0.222165	0.0434843	0.872286	-0.250154	0.549221	0.271808	0.587855	0.326989	0.250234	-0.0177256	0.980055	0.11412	0.716114	0.243115	0.502815	0.0771587	0.857778	-0.00308805	0.991351	0.00925343	0.981266	-0.0332357	0.956918	-0.0389453	0.955141	0.16668	0.574589	-0.485806	0.318739	0.547028	0.0501798	-0.371752	0.516279	FALSE	FALSE	FALSE	FALSE
YGR271W	7	-3.30309	5.97602e-05	-2.57996	0.000656278	0.723135	0.489877	-3.14608	0.124278	-3.4199	0.000781474	-2.18087	0.384474	-2.82342	0.00311109	-0.56552	0.574237	-0.493299	0.609588	-0.0440803	0.95624	-0.816759	0.347049	0.0106828	0.997691	-3.76683	0.152458	-0.904184	0.247806	-0.235855	0.935446	-1.30041	0.151411	-2.93562	0.300637	FALSE	FALSE	TRUE	FALSE
YGR273C	7	0.35851	0.0500845	-0.211336	0.265654	-0.569846	0.0626219	0.335325	0.40554	0.39334	0.0577529	-0.342899	0.495476	-0.0899721	0.697333	0.247606	0.533062	-0.100422	0.829149	-0.118833	0.665644	0.283309	0.382534	-0.246177	0.573803	0.174401	0.725182	-0.356172	0.0873404	0.328584	0.457792	-0.0575889	0.795108	0.0307549	0.960256	FALSE	FALSE	FALSE	FALSE
YGR277C	7	0.801078	0.15938	-0.960398	0.13038	-1.76148	0.0763863	0.373044	0.807219	1.13144	0.101206	-0.565971	0.777972	-1.25264	0.109892	0.0946713	0.937108	-0.350035	0.705686	-0.770364	0.178904	-0.910985	0.211045	-0.767512	0.595831	-1.60907	0.294567	-0.144181	0.852093	-2.31579	0.104427	-0.248907	0.7403	-0.352919	0.860606	FALSE	FALSE	FALSE	FALSE
YGR278W	7	-1.2729	0.19969	-0.124908	0.91073	1.14799	0.50196	-0.975233	0.666652	-1.49235	0.238444	-0.117876	0.969984	-0.109373	0.938048	-0.395316	0.762567	-0.00821667	0.996316	-1.6707	0.0494532	-0.0539234	0.967528	-3.55387	0.157799	-0.0275855	0.993394	0.714892	0.532716	-0.335573	0.919813	-0.682915	0.564812	-0.957802	0.735356	FALSE	FALSE	FALSE	FALSE
YGR279C	7	0.463693	0.0662621	0.493296	0.0554961	0.0296033	0.958707	0.54928	0.266704	0.416186	0.486962	0.362926	0.562638	0.613313	0.30301	0.386598	0.322504	0.218543	0.574793	0.827968	0.00220747	-0.111358	0.784015	0.778657	0.0906421	0.610544	0.24136	0.670577	0.25034	0.692412	0.154082	1.78085	0.0102119	-0.35266	0.563964	FALSE	FALSE	FALSE	TRUE
YGR280C	7	1.01026	0.00034551	0.341463	0.15907	-0.668799	0.0873398	0.74504	0.132129	1.21681	0.013688	0.227597	0.749514	0.450693	0.363037	0.316052	0.499454	0.226016	0.62555	0.180788	0.558627	0.0399864	0.93557	0.407437	0.421645	0.0690411	0.924454	0.28461	0.567868	0.815516	0.092507	2.41665	0.000139293	0.0491603	0.947901	FALSE	FALSE	FALSE	TRUE
YGR282C	7	0.428509	0.120127	0.376166	0.178466	-0.0523425	0.926509	0.495492	0.306054	0.395864	0.232735	0.0613223	0.934755	0.633467	0.0601224	0.0400638	0.96256	0.266961	0.63543	0.927861	0.0111791	0.88239	0.054774	1.3322	0.00407155	1.19694	0.0120687	0.346449	0.30029	0.634394	0.186624	0.593466	0.0667608	1.13445	0.018811	FALSE	FALSE	FALSE	TRUE
YGR283C	7	-0.654392	0.00633139	-0.135321	0.565889	0.519071	0.156082	-0.734508	0.364237	-0.575953	0.083945	-0.269067	0.823038	-0.0108702	0.976699	-0.303837	0.642294	-0.0652	0.935698	0.286158	0.484978	0.0255355	0.971812	0.352821	0.700951	-0.363349	0.726043	-0.142111	0.7003	0.0442327	0.972348	0.393305	0.235387	0.793444	0.405496	FALSE	FALSE	FALSE	FALSE
YGR284C	7	-0.360153	0.177578	-0.260105	0.336804	0.100048	0.848032	-0.237264	0.652672	-0.434598	0.178643	-0.13316	0.856332	-0.327388	0.31748	-0.0664838	0.906379	-0.145199	0.756229	0.4669	0.0825754	-0.505205	0.150334	0.277491	0.595668	-0.608519	0.220484	-0.33995	0.29046	0.302817	0.587603	0.0541048	0.877289	0.424827	0.445577	FALSE	FALSE	FALSE	FALSE
YGR285C	7	-0.654095	0.0517589	-0.0658934	0.861405	0.588202	0.287535	-0.505126	0.717837	-0.746893	0.113961	-0.0281928	0.989537	-0.0664395	0.906441	-0.301853	0.684565	-0.124091	0.881782	1.3074	0.00528515	0.234334	0.728888	1.56386	0.209719	-1.9794	0.181424	0.223096	0.670166	-1.7865	0.260395	-1.46613	0.00532551	-0.877108	0.612868	FALSE	FALSE	FALSE	FALSE
YGR286C	7	-0.0869865	0.691648	-0.984668	0.000288425	-0.897682	0.0178346	-0.0905795	0.92297	-0.066662	0.830641	-0.846376	0.34358	-1.0599	0.00167638	-0.223525	0.627086	-0.374062	0.330636	-0.6048	0.0335682	-0.179093	0.652728	-0.887027	0.232505	-0.571991	0.485155	-0.427559	0.136135	-1.24465	0.102385	0.921419	0.00280841	-1.7902	0.0404641	TRUE	FALSE	FALSE	TRUE
YGR287C	7	0.147306	0.339048	-0.174181	0.278536	-0.321487	0.207379	0.0533507	0.931131	0.23405	0.250234	-0.0101092	0.991029	-0.268386	0.202297	-0.0393751	0.953419	-0.0530469	0.932445	-0.482715	0.101624	-0.303484	0.442903	-0.751978	0.119116	0.313898	0.587861	-0.703165	0.0020371	0.101503	0.885373	-0.257593	0.207834	0.0536344	0.944195	FALSE	FALSE	FALSE	FALSE
YGR288W	7	0.374901	0.0705816	-0.534595	0.0171349	-0.909497	0.0136724	0.270548	0.697419	0.469413	0.134157	-0.6306	0.416566	-0.440994	0.174437	0.136657	0.869993	-0.319727	0.624477	-0.499333	0.248289	-0.109935	0.872609	-0.724661	0.278377	0.115664	0.900905	0.457389	0.147187	-0.175774	0.839849	-0.375939	0.246449	0.0371156	0.97119	TRUE	FALSE	FALSE	FALSE
YGR295C	7	0.0737863	0.785178	-0.0254765	0.930073	-0.0992628	0.845919	-0.0309398	0.984109	0.169065	0.67746	-0.010801	0.995124	-0.0101609	0.982285	-0.0591457	0.946248	-0.0268549	0.972496	0.0195821	0.96761	0.28032	0.610148	-0.397924	0.764681	-0.712638	0.618893	-0.558726	0.169	-0.127105	0.942154	-0.247712	0.542401	-0.631597	0.740757	FALSE	FALSE	FALSE	FALSE
YHL001W	8	0.375037	0.0233006	0.0228042	0.902086	-0.352232	0.181685	0.30952	0.442284	0.441119	0.0364811	-0.0938524	0.880294	0.135344	0.549107	0.220108	0.560602	-0.0117077	0.976353	0.816384	0.00127067	-0.16996	0.609348	0.877237	0.0196149	-0.0850067	0.880551	0.342759	0.103557	0.368056	0.385522	0.227801	0.271324	0.103682	0.856904	FALSE	FALSE	FALSE	FALSE
YHL002W	8	-1.24918	0.0505538	1.22597	0.0497203	2.47515	0.021174	-0.833153	0.655565	-1.55705	0.0954336	1.16657	0.620765	1.26495	0.144485	-0.307922	0.811466	0.32296	0.793613	-2.63847	0.00306292	-0.14516	0.899641	-4.21854	0.024892	0.486299	0.855176	-2.12509	0.0379254	-0.239577	0.927221	-1.05034	0.25939	-2.88635	0.13634	FALSE	TRUE	FALSE	FALSE
YHL004W	8	0.424895	0.0168155	0.155551	0.379162	-0.269344	0.344188	0.188974	0.685811	0.617975	0.0109195	0.0535372	0.937408	0.257693	0.281285	0.0668511	0.893986	0.00903874	0.982087	0.238635	0.32554	0.182262	0.592629	0.623613	0.126008	0.492867	0.277298	0.0949128	0.710853	0.374766	0.420134	1.09256	0.000121709	-0.0851323	0.888138	FALSE	FALSE	FALSE	FALSE
YHL007C	8	0.0534034	0.967571	-2.94503	0.010363	-2.99843	0.0974524	0.00515618	0.999604	0.0660028	0.964262	-1.97734	0.445982	-3.70502	0.00417681	0.0336866	0.989833	-0.766996	0.607772	-0.409953	0.72942	0.326186	0.837803	-2.22437	0.372683	-1.09619	0.723531	-1.62555	0.103775	-2.29864	0.279012	-0.942868	0.355412	-1.28445	0.661844	FALSE	FALSE	FALSE	FALSE
YHL008C	8	0.698798	0.0974079	0.0332813	0.94678	-0.665517	0.353842	0.821487	0.516929	0.622153	0.383471	0.154033	0.937408	-0.0298358	0.971347	-0.996452	0.488832	0.0907859	0.95391	0.678724	0.445246	2.10081	0.0774262	1.80299	0.161468	1.33068	0.379255	-0.439595	0.577409	0.0857813	0.965657	1.33879	0.0691607	1.8054	0.18377	FALSE	FALSE	FALSE	FALSE
YHL009C	8	0.877597	0.00140204	0.129765	0.61513	-0.747832	0.0643339	0.726325	0.0919354	1.00376	0.00107519	0.159716	0.794532	0.133934	0.646691	0.41852	0.266853	0.0161769	0.972806	0.50349	0.0403271	0.482674	0.121383	0.521218	0.208747	0.664122	0.123407	0.476329	0.0736832	0.887529	0.0361079	0.594326	0.0263956	-0.250381	0.653998	FALSE	FALSE	FALSE	FALSE
YHL010C	8	-0.212968	0.0818345	-0.167638	0.183958	0.0453301	0.850935	-0.216247	0.646164	-0.192883	0.36947	-0.0686362	0.921492	-0.214091	0.336913	0.0842413	0.856527	0.0855933	0.846251	0.195669	0.417418	-0.550408	0.0707777	0.036045	0.951943	-0.0901502	0.888485	0.28276	0.188356	-0.164968	0.768206	0.130493	0.558032	0.136124	0.829712	FALSE	FALSE	FALSE	FALSE
YHL011C	8	0.355739	0.276474	0.448532	0.202977	0.0927929	0.890573	0.202725	0.657988	0.486125	0.191923	0.243603	0.693645	0.627909	0.11918	0.0359677	0.950186	0.132153	0.770181	0.0707033	0.807961	-0.0704338	0.863195	0.0809346	0.875532	-0.062237	0.918114	0.363079	0.337292	0.0244039	0.97131	-0.541762	0.141266	-0.236977	0.669302	FALSE	FALSE	FALSE	FALSE
YHL012W	8	-0.0533353	0.835691	0.262832	0.312969	0.316168	0.453283	-0.0124962	0.981392	-0.0659904	0.840427	0.107123	0.871369	0.406404	0.19763	-0.0263266	0.960877	0.0133565	0.973812	-0.26909	0.240511	0.0200566	0.958841	-0.234405	0.597541	0.159142	0.756418	0.364314	0.224525	0.273771	0.564285	0.431692	0.14017	0.0775976	0.894388	FALSE	FALSE	FALSE	FALSE
YHL013C	8	0.589115	5.77699e-05	0.448216	0.000870936	-0.140899	0.463173	0.567919	0.0705117	0.622578	0.000419196	0.312456	0.415868	0.574538	0.000980466	0.190859	0.517426	0.158396	0.582046	0.504239	0.00825056	-0.17941	0.486485	0.423554	0.170658	0.357539	0.287785	0.555265	0.000885284	0.139094	0.726934	0.31764	0.0328014	0.453894	0.185041	FALSE	FALSE	FALSE	FALSE
YHL014C	8	0.952356	0.000860253	0.854357	0.00209897	-0.0979992	0.837093	0.931342	0.0183983	0.984158	0.00277973	0.85962	0.0395188	0.876757	0.00631563	0.494268	0.198778	0.625221	0.0618948	0.530339	0.0350766	0.56658	0.0725264	0.365339	0.349211	0.280552	0.50887	0.512644	0.0823586	0.710616	0.0605969	0.630211	0.0314241	0.808505	0.0399812	FALSE	FALSE	FALSE	FALSE
YHL015W	8	-0.432767	0.0276581	-0.446077	0.0269604	-0.0133102	0.975609	-0.665097	0.15308	-0.246246	0.340633	-0.442631	0.433462	-0.422216	0.111022	-0.265001	0.525111	-0.307253	0.404674	-0.214283	0.421899	-0.118183	0.769911	-0.230657	0.658313	0.16897	0.779921	-1.34817	4.49135e-05	-0.539397	0.266345	-1.1587	0.000259797	-0.646536	0.201699	FALSE	FALSE	FALSE	FALSE
YHL015W-A	8	-0.270972	0.0773216	0.237324	0.130888	0.508296	0.0489135	-0.450392	0.356826	-0.122178	0.620202	0.205312	0.769323	0.28683	0.242892	-0.163372	0.721678	0.0599152	0.910416	-0.16533	0.558627	-0.0931767	0.826672	-0.269688	0.614017	0.490927	0.350979	0.39897	0.100436	0.0365202	0.961733	-0.334241	0.160735	-0.698477	0.189574	FALSE	FALSE	FALSE	FALSE
YHL016C	8	-0.521272	0.232778	0.293746	0.513478	0.815018	0.255091	-0.560035	0.758726	-0.499453	0.275208	0.472593	0.829374	0.184697	0.720135	0.319824	0.758282	0.302262	0.762664	0.263796	0.679713	-0.371287	0.680821	0.254434	0.888797	-0.699141	0.752484	-0.211306	0.677853	-0.551342	0.784198	-1.11104	0.0225053	-1.33433	0.50944	FALSE	FALSE	FALSE	FALSE
YHL017W	8	-0.0947111	0.643056	0.125478	0.551832	0.220189	0.520168	-0.208525	0.78308	0.00631119	0.986942	-0.17625	0.864565	0.369008	0.2869	-0.0591225	0.944979	-0.0522374	0.946127	0.145549	0.741192	-0.0751313	0.906766	-0.154589	0.853231	-0.888232	0.20236	-0.73615	0.0333229	0.316119	0.699201	0.151027	0.679656	-0.128435	0.894388	FALSE	FALSE	FALSE	FALSE
YHL019C	8	0.402757	0.782511	-0.20414	0.887973	-0.606897	0.815759	0.101849	0.970526	0.698905	0.755566	-1.0748	0.732899	0.244871	0.906597	0.693535	0.662987	-0.783657	0.619782	-1.68854	0.108108	-0.578861	0.695744	-3.82199	0.0524917	-3.67589	0.0726891	-1.3373	0.446206	0.243243	0.928372	2.98238	0.211177	-1.52723	0.536568	FALSE	FALSE	FALSE	FALSE
YHL020C	8	-1.42778	0.126639	-3.15507	0.00208912	-1.72728	0.254673	-1.2513	0.579942	-1.55512	0.161993	-3.10796	0.191419	-3.18245	0.00497452	-0.324412	0.817109	-1.22151	0.228475	-0.885165	0.284628	1.76329	0.0541434	-1.93078	0.426958	-1.83472	0.379255	0.379306	0.700055	-1.28866	0.622267	0.602685	0.52897	-0.965199	0.730928	FALSE	FALSE	FALSE	FALSE
YHL021C	8							1.78393	0.147125			1.03265	0.525921			0.0600679	0.980022	0.70239	0.559065	0.684912	0.413584	0.250698	0.87013	2.16463	0.0898769	1.96434	0.132285			0.244174	0.897304			1.11912	0.444576	FALSE	FALSE	FALSE	FALSE
YHL022C	8	0.283258	0.246154	0.836377	0.00304332	0.553119	0.172469	0.507113	0.313238	0.137075	0.629249	0.955964	0.0826664	0.773779	0.0102054	0.208554	0.744155	0.582975	0.241568	0.145931	0.718717	0.0549469	0.928414	0.276942	0.610932	0.321104	0.571749	0.654478	0.0200779	0.83446	0.0912864	1.23989	0.000165934	-0.134691	0.851973	FALSE	FALSE	FALSE	FALSE
YHL026C	8	-2.28358	0.000677171	-0.636442	0.259192	1.64714	0.0776317	-2.14703	0.0182771	-2.3785	0.00734455	-0.67524	0.528154	-0.576605	0.502834	-0.317167	0.646785	-0.270171	0.696328	-1.61987	0.00100838	-0.475771	0.383274	-2.42548	0.00587465	-0.452112	0.661693	-1.89979	0.0201121	-1.22031	0.172702	-1.9337	0.0189674	-0.535691	0.624128	FALSE	FALSE	TRUE	FALSE
YHL027W	8	-0.769876	0.00138929	-0.973952	0.000291406	-0.204076	0.582578	-0.899449	0.141653	-0.656637	0.00739584	-0.70909	0.332994	-1.13937	0.000139177	-0.239135	0.597137	-0.304516	0.446795	-0.413564	0.135461	0.187682	0.630607	-0.921841	0.126676	-0.732683	0.256755	-1.1297	8.04757e-05	-0.802755	0.210026	-0.887558	0.000824177	-0.885218	0.214789	FALSE	FALSE	FALSE	FALSE
YHL028W	8	1.60071	0.396083	-2.78196	0.0850915	-4.38267	0.12371	-0.415237	0.90229	2.84231	0.151648	-2.09147	0.465663	-3.17758	0.0582963	0.846039	0.696809	-0.0842097	0.969997	-2.07496	0.205118	-0.468715	0.837803	-2.34952	0.31088	0.1372	0.972167	-1.61889	0.256135	-0.56316	0.86121	-1.29936	0.395692	0.0628039	0.983665	FALSE	FALSE	FALSE	FALSE
YHL030W	8	-2.42689	0.000402007	-1.84154	0.00418614	0.585351	0.567931	-2.69309	0.0919354	-2.22508	0.005841	-1.13024	0.588472	-2.38618	0.0049442	-0.85493	0.499454	-0.0958271	0.94921	-2.26007	0.0248312	-0.724713	0.551308	-3.23963	0.0458085	-3.26601	0.0523811	-2.02869	0.00950698	-2.35447	0.137097	-1.69521	0.0404701	-0.558132	0.821091	FALSE	FALSE	FALSE	FALSE
YHL031C	8	0.0942666	0.318238	-0.15059	0.126027	-0.244857	0.120782	0.096086	0.761971	0.110721	0.462193	-0.139721	0.727993	-0.132129	0.399448	-0.0491866	0.898098	-0.116014	0.713626	0.208594	0.263464	-0.00711968	0.981725	0.132005	0.676395	0.0701388	0.856706	0.259511	0.083739	0.187438	0.56863	0.494352	0.0022816	0.302858	0.33863	FALSE	FALSE	FALSE	FALSE
YHL032C	8	-3.05243	0.000140674	-0.501864	0.374634	2.55057	0.0145348	-3.11593	0.137928	-3.06934	6.84069e-06	-0.283171	0.913558	-0.634532	0.139459	-0.775426	0.45411	0.0204298	0.985328	-0.094994	0.911864	0.564006	0.525403	-0.579522	0.785154	-2.9932	0.146235	0.988939	0.0200733	1.21502	0.503033	-0.252046	0.555897	-0.614962	0.815444	FALSE	FALSE	TRUE	FALSE
YHL033C	8	0.459031	0.00506419	-0.109768	0.492344	-0.568799	0.0296902	0.253012	0.546624	0.627162	0.00239016	-0.199534	0.724794	-0.0168751	0.938403	0.315351	0.311942	-0.0249909	0.95169	0.444163	0.0274802	-0.276784	0.295343	0.153579	0.734328	0.681406	0.0864537	-0.561597	0.00511046	-0.0913522	0.871318	-0.35002	0.0617566	0.391048	0.4043	FALSE	FALSE	FALSE	FALSE
YHL034C	8	1.32007	1.99405e-06	1.52914	6.34414e-07	0.209072	0.495489	1.13271	0.00141227	1.4746	1.17043e-05	1.35409	0.000340812	1.68463	3.59313e-06	0.635674	0.107528	0.877237	0.0106884	0.712901	0.00294814	1.45835	1.72457e-06	0.510897	0.128423	0.802913	0.0234555	0.383088	0.102693	1.88417	2.11032e-06	2.78483	3.34956e-08	3.56255	6.60972e-11	FALSE	FALSE	FALSE	TRUE
YHL039W	8	-1.76094	0.000677171	-2.6031	4.3754e-05	-0.842164	0.254784	-1.60881	0.30219	-1.85692	0.0213592	-2.58306	0.176837	-2.62681	0.00399911	-0.481359	0.745425	-0.477527	0.732879	-0.960702	0.359779	0.95175	0.376477	-2.34659	0.225515	-3.50727	0.042039	-3.83263	0.000291135	-0.0822313	0.972313	-0.875427	0.300831	-2.30237	0.189199	FALSE	TRUE	FALSE	FALSE
YHL040C	8	-1.35685	0.078878	-0.549372	0.492184	0.807479	0.543913	-2.28767	0.233355	-0.841551	0.372238	-0.279949	0.920874	-0.73257	0.48288	-1.00513	0.438243	0.135298	0.934305	-0.788621	0.375272	0.363638	0.772833	-0.51435	0.799697	-2.49168	0.189978	1.32495	0.131684	0.0514114	0.987353	-0.583228	0.580109	-2.81518	0.187861	FALSE	FALSE	FALSE	FALSE
YHL042W	8	0.109806	0.689214	0.190642	0.488473	0.0808358	0.878201	0.25875	0.550298	0.0147924	0.965882	0.0694989	0.916057	0.306689	0.322868	0.174396	0.689259	0.072666	0.883306	0.547337	0.0356968	0.117225	0.774328	0.583915	0.129356	0.766719	0.0592493	0.210988	0.492599	0.376135	0.382989	-0.00932305	0.979989	0.212786	0.69017	FALSE	FALSE	FALSE	FALSE
YHL043W	8	-0.353104	0.125198	0.562719	0.0200293	0.915823	0.0218591	-0.246768	0.555725	-0.414584	0.15578	0.558529	0.207961	0.59183	0.0468027	-0.00259725	0.996758	0.486876	0.161079	0.663415	0.0106739	0.0588583	0.889684	0.669085	0.0702534	0.680629	0.0793423	0.246752	0.408208	0.290026	0.510679	0.31472	0.265309	0.416077	0.341111	FALSE	FALSE	FALSE	FALSE
YHL044W	8	0.407626	0.00137298	0.697395	1.51562e-05	0.289769	0.120782	0.389416	0.292106	0.438896	0.00536607	0.604492	0.148944	0.790691	5.76882e-05	0.217393	0.490866	0.372825	0.171149	0.424435	0.0327304	0.383999	0.12815	0.411564	0.260757	0.726806	0.0533129	0.797138	2.63514e-05	0.713139	0.0542178	0.73081	6.77783e-05	0.539268	0.177079	FALSE	FALSE	FALSE	FALSE
YHL047C	8	-2.96903	2.35472e-05	1.46499	0.00371653	4.43401	0.000183989	-2.54121	0.153412	-3.27969	0.000462599	1.10217	0.62133	1.70972	0.0144698	-0.702728	0.690972	0.46594	0.7994	-0.411354	0.787095	-1.43411	0.361393	-1.72448	0.485767	-2.16812	0.293748	-1.18794	0.088762	0.88729	0.632271	0.43412	0.556593	-2.69524	0.163216	FALSE	FALSE	TRUE	FALSE
YHR001W-A	8	0.257431	0.220313	0.314801	0.146995	0.0573698	0.892497	0.229751	0.602977	0.294543	0.20163	0.278707	0.607831	0.367684	0.122037	0.258509	0.442613	0.245332	0.419543	0.724855	0.00168443	0.222411	0.437286	0.757422	0.0524917	0.1691	0.741362	0.281691	0.223443	0.403717	0.349565	0.709932	0.00392719	0.272916	0.602239	FALSE	FALSE	FALSE	FALSE
YHR003C	8	-0.095828	0.69158	0.717722	0.0054656	0.81355	0.039954	-0.0357468	0.96927	-0.123198	0.678563	0.64123	0.435685	0.798466	0.00967288	0.0042973	0.99517	0.39569	0.296815	0.513748	0.0594339	0.522549	0.134517	0.657134	0.330376	-0.452641	0.594979	-0.650215	0.0272064	-0.299942	0.718072	-0.841529	0.00636191	0.659556	0.422254	FALSE	FALSE	FALSE	FALSE
YHR004C	8	0.415162	0.158271	0.61714	0.0528379	0.201978	0.716529	0.370178	0.386797	0.466108	0.203929	0.46286	0.364687	0.759915	0.0547084	0.294285	0.425392	0.261122	0.439403	0.183177	0.442685	0.233764	0.453708	0.125309	0.797093	0.000270034	0.999463	0.202023	0.606447	0.306819	0.51949	-0.228142	0.546643	-0.0822031	0.891147	FALSE	FALSE	FALSE	FALSE
YHR005C	8	0.861354	0.000733976	0.0173824	0.943342	-0.843972	0.0249702	0.758215	0.0667813	0.95066	0.000357304	0.0178021	0.976841	0.0431455	0.862829	0.44021	0.231482	0.066796	0.88382	0.0600696	0.831761	-0.178279	0.594771	-0.0710272	0.888797	0.419732	0.338788	-0.416689	0.0601462	0.0908283	0.875142	-0.389527	0.0720538	1.0595	0.0110367	FALSE	FALSE	FALSE	FALSE
YHR006W	8	0.784564	0.00634607	0.334638	0.236869	-0.449925	0.317139	0.629002	0.186623	0.911702	0.00612428	0.159941	0.829213	0.484794	0.140491	0.444831	0.203649	0.182251	0.625101	-0.377425	0.108064	-0.547312	0.068392	-0.600564	0.199917	-0.831768	0.0863268	0.260976	0.426935	0.0235275	0.975057	0.905064	0.00601129	0.691831	0.177079	FALSE	FALSE	FALSE	FALSE
YHR007C	8	-0.227391	0.10385	-0.297979	0.0436102	-0.0705876	0.794945	-0.341435	0.414332	-0.125768	0.492267	-0.32916	0.525921	-0.248383	0.180953	-0.138341	0.717841	-0.0442799	0.92207	-0.122467	0.606542	0.187779	0.543293	-0.143732	0.764184	0.108007	0.848364	0.366079	0.0448688	-0.417591	0.339701	0.114882	0.535167	0.497472	0.27272	FALSE	FALSE	FALSE	FALSE
YHR007C-A	8	0.93836	0.000255237	0.455636	0.0410543	-0.482724	0.16327	0.934381	0.0340056	0.959337	0.00146466	0.227042	0.723096	0.651019	0.0206795	0.362421	0.305958	0.157427	0.673794	0.224051	0.331022	-0.0399677	0.916092	0.283067	0.555656	0.201986	0.720926	0.618963	0.0225862	0.400046	0.407915	0.115074	0.678537	0.497698	0.32175	FALSE	FALSE	FALSE	FALSE
YHR008C	8	-2.73904	1.75245e-08	-2.13192	9.36087e-08	0.607117	0.0740682	-3.08336	4.52587e-07	-2.48299	1.1101e-06	-1.82866	0.000427782	-2.32898	1.91886e-06	-0.719413	0.0940974	-0.719341	0.0225407	-1.76612	5.24822e-07	-0.90176	0.00170701	-3.21702	1.68795e-07	-1.88064	0.000268664	-3.87861	8.79173e-09	-2.58371	3.04825e-06	-2.74909	4.27572e-07	-1.763	0.000416324	FALSE	FALSE	FALSE	FALSE
YHR009C	8	0.741105	0.268113	-2.12235	0.012409	-2.86345	0.0243633	0.448257	0.809362	0.940468	0.161416	-0.652917	0.786956	-3.24457	0.000777326	0.265093	0.875043	-0.506885	0.739174	-1.007	0.292746	-1.28932	0.33333	-2.02793	0.213455	-1.99874	0.286072	-2.40796	0.00341442	-2.98638	0.0798902	-2.29936	0.0102119	-2.0378	0.309628	TRUE	TRUE	FALSE	FALSE
YHR010W	8	-0.397446	0.0255902	0.191589	0.28037	0.589035	0.0439072	-0.2443	0.570035	-0.492842	0.0242802	0.0656387	0.919314	0.309432	0.155332	-0.0716093	0.861002	0.0770326	0.842205	0.345524	0.0896874	0.375936	0.149876	0.250696	0.564621	0.0634968	0.914107	-0.0919698	0.695687	0.278108	0.549432	0.347098	0.0980396	0.3952	0.405496	FALSE	FALSE	FALSE	FALSE
YHR011W	8	0.489977	0.000506732	-0.00513434	0.970002	-0.495111	0.0188513	0.446366	0.382102	0.540054	0.00287978	0.0117027	0.989263	0.00859229	0.965004	0.27076	0.413573	0.059305	0.880604	0.124433	0.574867	0.168102	0.570621	0.189048	0.744666	-0.161142	0.817478	0.489643	0.00551615	0.235326	0.715005	0.274649	0.0952467	0.317001	0.625632	FALSE	FALSE	FALSE	FALSE
YHR012W	8	0.979595	0.00290162	0.718041	0.0252259	-0.261554	0.619297	0.856339	0.0962692	1.08425	0.00819562	0.601161	0.320162	0.827087	0.0433609	0.491946	0.343163	0.377565	0.42919	0.530961	0.101819	-0.571444	0.189034	0.618946	0.211653	0.574871	0.282206	-0.0148015	0.973721	0.212614	0.738738	-0.538593	0.163316	0.21624	0.758	FALSE	FALSE	FALSE	FALSE
YHR013C	8	0.530927	0.0119198	0.260176	0.212136	-0.270751	0.426767	0.532065	0.211124	0.547158	0.031098	0.211047	0.731077	0.3225	0.213633	0.219906	0.598213	0.13043	0.770181	0.0901206	0.753023	-0.112042	0.780884	0.0191168	0.974554	0.533634	0.225795	0.44465	0.0774205	0.184219	0.729612	0.348794	0.160395	0.00707943	0.989994	FALSE	FALSE	FALSE	FALSE
YHR014W	8	0.301561	0.0736101	-0.412996	0.0220484	-0.714557	0.0164784	0.373298	0.566253	0.266143	0.403222	-0.317601	0.717662	-0.456536	0.162238	-0.0869766	0.893067	-0.0785257	0.895869	-0.376216	0.228335	-0.583931	0.150702	-0.11839	0.875532	0.145962	0.868048	-0.747518	0.0238696	-0.0301221	0.975427	-0.7596	0.0246094	-1.43807	0.0297972	TRUE	FALSE	FALSE	FALSE
YHR015W	8	-0.881813	0.0178125	0.2201	0.537328	1.10191	0.0592462	-0.69351	0.176006	-1.0011	0.0244617	0.0475138	0.95032	0.371848	0.388597	-0.215715	0.553552	0.0512621	0.908448	-0.269399	0.225379	-0.0901895	0.800781	-0.448245	0.370552	-0.515714	0.3261	-0.104484	0.825382	0.418521	0.432072	0.514743	0.211967	-0.350951	0.564802	FALSE	FALSE	FALSE	FALSE
YHR017W	8	0.438278	0.163512	-0.380523	0.245846	-0.818801	0.119915	0.471918	0.711886	0.429741	0.262121	-0.371254	0.835935	-0.362473	0.359663	0.321659	0.576586	-0.128556	0.846629	0.0560843	0.894582	0.0324008	0.957434	-0.0450521	0.977889	-1.86387	0.172773	0.118038	0.783929	-0.122184	0.944999	-0.102566	0.80173	-0.553149	0.774524	FALSE	FALSE	FALSE	FALSE
YHR018C	8	0.566776	0.0369479	0.0712708	0.80892	-0.495505	0.255948	0.454282	0.338173	0.667867	0.0430254	-0.0299239	0.964619	0.17198	0.624992	0.211225	0.665612	-0.0965394	0.859397	0.22136	0.463263	0.38345	0.324432	0.583997	0.195102	0.138469	0.821624	0.525549	0.106538	0.857006	0.0605074	0.624794	0.051349	0.0582753	0.934441	FALSE	FALSE	FALSE	FALSE
YHR021C	8	0.158735	0.262022	0.422088	0.00709506	0.263353	0.262269	0.180683	0.626267	0.160088	0.573603	0.44557	0.273024	0.431076	0.127616	0.039983	0.937819	0.457366	0.152278	0.872774	0.000853835	1.4938	2.79795e-06	0.964778	0.00413074	0.583136	0.092899	0.460673	0.0994368	0.382155	0.290696	-0.0862132	0.772793	-0.212442	0.638481	FALSE	FALSE	FALSE	TRUE
YHR021W-A	8	-1.42425	0.000275015	-1.37935	0.000388501	0.0448996	0.949375	-1.482	0.0299181	-1.36433	0.00304284	-1.4968	0.0428697	-1.2697	0.00497288	-0.37549	0.403745	-0.562074	0.142193	-0.479183	0.0872135	-0.226204	0.570621	-0.825445	0.19929	-0.0300028	0.976424	-2.66925	6.63883e-06	-1.0984	0.098039	-2.07912	9.44785e-05	-0.923948	0.193909	FALSE	FALSE	FALSE	FALSE
YHR022C	8	0.164828	0.222238	0.422808	0.00542511	0.25798	0.250784	0.0920477	0.852524	0.235746	0.551343	0.406014	0.408223	0.4614	0.246438	0.104936	0.841602	0.255456	0.516939	0.0473789	0.882585	-0.174061	0.659746	0.0670693	0.89836	-0.29641	0.51663	0.395491	0.318903	0.669533	0.098039	1.03361	0.0153391	0.662994	0.12648	FALSE	FALSE	FALSE	TRUE
YHR022C-A	8	0.840134	7.0286e-07	0.412371	0.000839843	-0.427762	0.0184723	0.812946	0.0131982	0.878093	0.000146238	0.316274	0.42242	0.50998	0.0102797	0.525051	0.107528	0.204851	0.452519	0.335284	0.069217	0.162951	0.527729	0.341861	0.297377	0.899183	0.00833013	0.647021	0.00150938	0.379064	0.263444	0.0585093	0.763994	-0.0606681	0.897483	FALSE	FALSE	FALSE	FALSE
YHR023W	8	-1.03586	0.307263	-0.681701	0.536407	0.354159	0.865084	-1.26981	0.574545	-0.868325	0.516062	-0.602473	0.858791	-0.738018	0.613126	-0.559259	0.728986	-0.139106	0.940659	-1.18616	0.279783	-1.18807	0.370042	-2.38772	0.338238	-2.40498	0.395963	-2.86173	0.0313988	-1.58845	0.592438	-2.63845	0.0601505	-0.436285	0.88753	FALSE	TRUE	FALSE	FALSE
YHR024C	8	-1.97382	0.00920037	0.31041	0.666016	2.28423	0.0502254	-1.59737	0.249322	-2.21285	0.0266043	0.310823	0.875576	0.332032	0.747529	-0.353838	0.696597	0.369044	0.675715	0.894719	0.100034	-0.332452	0.687265	0.968267	0.44482	-1.80856	0.149544	-1.2373	0.192353	0.0657068	0.972348	0.00517154	0.996875	0.379508	0.824263	FALSE	FALSE	TRUE	FALSE
YHR025W	8	0.358867	0.168663	0.202547	0.448097	-0.15632	0.749522	0.472596	0.241282	0.289631	0.725138	0.10831	0.858268	0.298017	0.721734	0.269426	0.532131	0.0914135	0.852292	0.249563	0.348641	-0.120804	0.769678	0.216289	0.614017	0.203852	0.664305	0.0437308	0.960735	-0.0196482	0.974796	2.71198	0.0086112	-0.1981	0.709401	FALSE	FALSE	FALSE	TRUE
YHR026W	8	0.296064	0.133874	0.92581	0.000206022	0.629746	0.0574754	0.143336	0.712841	0.429238	0.140607	0.775022	0.0430983	1.06228	0.00154346	0.116872	0.750057	0.570191	0.0456736	0.235302	0.252517	0.0312294	0.926551	0.418481	0.222875	0.294126	0.444368	0.225777	0.453417	0.274511	0.485399	0.150508	0.618301	0.453233	0.236104	FALSE	FALSE	FALSE	FALSE
YHR028C	8	0.477168	0.00114119	0.705522	5.0906e-05	0.228354	0.282918	0.537643	0.151755	0.449938	0.0178874	0.780165	0.060813	0.67643	0.00162132	0.190627	0.584988	0.536604	0.0618811	0.24673	0.250395	-0.0161665	0.965884	0.445826	0.232189	-0.0733025	0.894766	0.531691	0.00665455	0.702642	0.064573	0.192539	0.295497	0.645517	0.108575	FALSE	FALSE	FALSE	FALSE
YHR029C	8	0.417883	0.00204916	0.807427	7.07645e-06	0.389545	0.055913	0.590213	0.113309	0.307597	0.187425	0.931433	0.0213552	0.741878	0.00467255	0.261497	0.416995	0.679313	0.020166	0.796407	0.000452657	0.729693	0.00328112	1.01164	0.00511691	0.655565	0.0857033	0.783362	0.00270786	1.01049	0.00700745	0.440035	0.0611276	0.758741	0.0543929	FALSE	FALSE	FALSE	FALSE
YHR030C	8	1.14112	5.65603e-07	0.649965	0.000195834	-0.491155	0.0361701	1.28524	0.000776663	1.05104	6.16341e-05	0.628853	0.137981	0.691526	0.00251866	0.596696	0.162292	0.488991	0.20255	0.91533	0.00254531	0.072049	0.877338	1.27588	0.000785932	0.764893	0.0442802	0.818597	0.000436956	0.86281	0.0225944	1.14196	1.79257e-05	0.595364	0.134015	FALSE	FALSE	FALSE	FALSE
YHR031C	8	-0.225668	0.316033	0.654839	0.00920525	0.880507	0.0257152	0.0464922	0.939007	-0.409016	0.0958777	0.672164	0.249453	0.668867	0.0131242	0.117896	0.804074	0.502202	0.1361	0.637186	0.0115692	0.591496	0.0551179	0.641898	0.186016	0.541182	0.316363	1.07305	0.000243075	0.131093	0.849571	0.813677	0.00253317	0.858417	0.103699	FALSE	FALSE	FALSE	FALSE
YHR032W	8	0.038359	0.811363	0.482952	0.00512828	0.444593	0.0824272	0.185373	0.587855	-0.0531786	0.792175	0.449467	0.227876	0.533927	0.00917303	0.247199	0.418526	0.202525	0.468271	-0.0166976	0.945865	-0.0247169	0.936704	-0.117423	0.754685	-0.301312	0.385719	-0.151662	0.432268	-0.0018548	0.996934	0.394186	0.0351664	0.280033	0.462314	FALSE	FALSE	FALSE	FALSE
YHR033W	8	0.626635	2.41694e-05	0.360466	0.00372198	-0.266169	0.14166	0.532723	0.167668	0.713508	0.000238882	0.326229	0.505757	0.411965	0.0153264	0.348819	0.237314	0.242388	0.378675	-0.119449	0.566299	0.177807	0.508841	-0.306178	0.451343	0.785618	0.0504524	0.406517	0.0138647	0.24637	0.594774	0.402703	0.0141429	0.22607	0.659214	FALSE	FALSE	FALSE	FALSE
YHR034C	8	0.0716766	0.74227	0.588654	0.00888444	0.516977	0.131056	0.0983644	0.860282	0.0679102	0.782131	0.496854	0.353472	0.681887	0.00590427	0.196895	0.57754	0.338465	0.253586	0.323363	0.13171	0.563447	0.0349366	0.290414	0.554033	0.86461	0.0659952	0.37713	0.0949237	-0.0736357	0.911759	0.500846	0.0271996	-0.092102	0.88753	FALSE	FALSE	FALSE	FALSE
YHR035W	8	-0.0252443	0.925867	-1.72231	9.37495e-06	-1.69706	0.00128589	-0.0141301	0.98721	-0.016376	0.967466	-2.01201	0.00549846	-1.48539	0.000811696	0.0696886	0.916855	-1.26292	0.0106884	-1.58178	5.61587e-05	-0.88828	0.0234547	-1.99733	0.00293224	-1.26471	0.0578494	-1.5836	0.000265821	-2.68947	0.000269815	0.0228604	0.956151	-0.887148	0.212366	TRUE	TRUE	FALSE	FALSE
YHR036W	8	1.12669	0.000859196	0.50921	0.0941271	-0.617484	0.196965	0.980718	0.0714531	1.24479	0.00117196	0.351822	0.632488	0.647132	0.0640567	0.515418	0.233297	0.313008	0.442908	0.664302	0.0193581	0.541375	0.131311	0.426194	0.441159	-0.794633	0.146416	-0.286382	0.402953	-0.196319	0.776376	0.699172	0.0380879	-0.412886	0.540036	FALSE	FALSE	FALSE	FALSE
YHR037W	8	0.038127	0.935661	0.200755	0.6398	0.162628	0.842369	0.177917	0.806018	-0.0506275	0.928112	0.25575	0.759157	0.186719	0.712258	0.153503	0.820539	0.0558985	0.940583	0.460564	0.195199	0.0380202	0.950127	0.477818	0.436568	0.733432	0.222325	0.7847	0.0887779	0.79589	0.174708	0.823863	0.0702213	-0.0491362	0.956884	FALSE	FALSE	FALSE	FALSE
YHR038W	8	0.0848681	0.668282	0.273674	0.165086	0.188806	0.570359	-0.0203174	0.969671	0.178869	0.507762	0.344822	0.492724	0.247211	0.374442	0.0303681	0.953936	0.269298	0.401064	0.223868	0.321982	-0.00767722	0.984269	0.214725	0.627162	0.105901	0.848364	-0.565155	0.0388782	0.0284301	0.965238	0.217369	0.411937	0.205216	0.706264	FALSE	FALSE	FALSE	FALSE
YHR039C	8	0.402374	0.00179341	0.594145	8.64669e-05	0.191771	0.316189	0.480968	0.170507	0.36157	0.0172982	0.598554	0.131135	0.616877	0.000519568	0.283447	0.418526	0.411534	0.174917	0.543896	0.0154259	0.469049	0.0964866	0.658685	0.0549977	0.616145	0.0842005	0.853631	1.29365e-05	0.490944	0.176153	0.816237	2.3045e-05	0.311712	0.458338	FALSE	FALSE	FALSE	FALSE
YHR040W	8	0.188534	0.744964	-0.730807	0.2369	-0.919341	0.344603			-0.0906068	0.868211			-1.25323	0.0183095													-0.603361	0.2214			0.375465	0.451456			FALSE	FALSE	FALSE	FALSE
YHR041C	8	0.348535	0.0944127	0.969753	0.000224137	0.621218	0.0738491	0.328719	0.417197	0.379413	0.0985735	0.825077	0.0588048	1.09779	0.000161214	0.22682	0.576586	0.515111	0.127523	0.424033	0.082181	0.153372	0.673071	0.548912	0.146601	0.396528	0.346694	0.294489	0.202125	-0.229193	0.622267	0.180866	0.429723	0.251466	0.61923	FALSE	FALSE	FALSE	FALSE
YHR042W	8	0.0338437	0.818241	0.0452627	0.770971	0.011419	0.972519	0.0246319	0.954714	0.0583616	0.801936	0.087848	0.864054	0.0399243	0.870306	0.0245186	0.960131	0.087525	0.8121	-0.130759	0.535884	0.0341974	0.916599	-0.280494	0.408292	-0.826857	0.0134877	-0.0124393	0.960536	-0.219691	0.569043	-0.700251	0.00277766	-0.243837	0.553353	FALSE	FALSE	FALSE	FALSE
YHR044C	8	0.169736	0.459996	-0.120805	0.622812	-0.29054	0.453498	0.215592	0.6973	0.152729	0.67695	-0.233717	0.747017	-0.0100148	0.979791	-0.178307	0.834759	-0.175618	0.826523	0.387436	0.374197	1.42319	0.0104911	0.707485	0.145307	1.12685	0.0271795	-0.138948	0.721644	0.767315	0.129645	0.264278	0.451449	1.20219	0.0194917	FALSE	FALSE	FALSE	TRUE
YHR045W	8	0.381879	0.000998422	0.445457	0.000376378	0.0635782	0.738874	0.455072	0.110785	0.34503	0.0288826	0.324283	0.338166	0.56095	0.00178618	0.311121	0.259701	0.279247	0.26433	0.178177	0.329196	0.00902572	0.978228	0.171253	0.586409	0.178583	0.590208	0.681154	0.000226131	0.311681	0.301996	0.29793	0.0531684	0.105888	0.792537	FALSE	FALSE	FALSE	FALSE
YHR046C	8	0.289605	0.140299	-0.344379	0.0987744	-0.633984	0.0582364	0.141359	0.790043	0.416918	0.183213	-0.306425	0.629465	-0.345967	0.300691	-0.078704	0.898098	-0.162083	0.756229	0.124816	0.714176	-0.208966	0.626675	0.235267	0.661281	-0.0972339	0.8855	0.182506	0.586201	0.21825	0.708602	0.511087	0.110964	-0.236724	0.709268	FALSE	FALSE	FALSE	FALSE
YHR047C	8	-0.717282	0.000811784	-0.289474	0.126865	0.427809	0.157241	-0.815928	0.0880904	-0.62721	0.0200763	-0.163306	0.819615	-0.357563	0.183037	-0.404379	0.334069	-0.203589	0.626805	-0.564338	0.0354769	-0.279958	0.436803	-1.01698	0.0264168	-0.722231	0.15504	-0.882372	0.00231588	-0.176926	0.771102	-1.0972	0.000425871	-0.361351	0.536576	FALSE	FALSE	FALSE	FALSE
YHR048W	8	-1.02439	0.0108518	0.246501	0.514123	1.27089	0.0435344	-0.769776	0.278088	-1.19275	0.00414529	0.270267	0.77984	0.255233	0.513097	-0.224401	0.669835	0.151837	0.788596	-0.488326	0.127427	-0.0038591	0.993603	-0.603683	0.386329	0.264471	0.76739	-0.0177303	0.966862	-1.28159	0.0556592	-0.122875	0.749351	-0.370787	0.680549	FALSE	FALSE	FALSE	FALSE
YHR049W	8	-0.393685	0.0701666	-0.78034	0.00233463	-0.386656	0.285025	-0.540152	0.212789	-0.267796	0.281372	-0.844307	0.0863287	-0.707663	0.011073	-0.248285	0.442642	-0.43343	0.122741	-0.340821	0.0959005	-0.3436	0.189745	-0.391663	0.381604	0.121188	0.842616	-0.357973	0.154163	-0.302181	0.550943	-0.492516	0.0492334	-0.458311	0.362709	FALSE	FALSE	FALSE	FALSE
YHR050W	8	-0.89599	0.107295	-1.69014	0.00644874	-0.794145	0.396421	-1.10801	0.261714	-0.728555	0.257036	-1.57888	0.146915	-1.7503	0.0136344	-0.439626	0.491556	-0.691809	0.21398	-0.859267	0.0348448	-0.948622	0.064396	-1.14697	0.204587	-2.75763	0.0066375	-1.14009	0.0663287	-2.78077	0.0045792	-1.66197	0.0111974	-0.721857	0.548217	FALSE	TRUE	FALSE	FALSE
YHR050W-A	8	-0.41982	0.46343	1.84092	0.00247272	2.26074	0.0187792	-0.0449834	0.983341	-0.685322	0.294099	1.66741	0.353472	1.99339	0.00406056	0.0590534	0.984478	0.99714	0.425473	-0.955828	0.387779	0.863314	0.550572	-2.03539	0.307871	0.103657	0.96875	0.607482	0.339061	-3.73104	0.045754	1.20812	0.0531684	-3.16322	0.104882	FALSE	FALSE	FALSE	FALSE
YHR051W	8	-2.52968	0.000546702	-1.68476	0.0113129	0.844917	0.42529	-2.56156	0.113309	-2.51336	0.00754377	-1.61482	0.393631	-1.69626	0.0610775	-0.421911	0.735045	-0.734764	0.466001	-2.59835	0.008294	-1.34415	0.19972	-2.95744	0.0652096	-1.61948	0.372965	-1.7017	0.0506739	-2.95173	0.0775377	-2.06762	0.0327233	-0.834792	0.741109	FALSE	FALSE	FALSE	FALSE
YHR057C	8	-0.874289	0.0571	-0.0983822	0.851858	0.775907	0.314303	-0.595826	0.566991	-1.03796	0.304085	-0.127145	0.936166	-0.00263342	0.997497	-0.294916	0.676662	-0.149315	0.850484	0.420786	0.316582	-0.0945524	0.892057	0.589969	0.567002	1.19758	0.269148	0.746184	0.458554	-0.0904664	0.958118	4.52483	0.00205415	-0.418631	0.758	FALSE	FALSE	FALSE	TRUE
YHR059W	8	0.158849	0.251106	-0.150105	0.300468	-0.308954	0.178788	0.185669	0.561944	0.156471	0.422583	-0.113892	0.794004	-0.150669	0.464039	0.0968365	0.789012	-0.0925619	0.794224	0.243912	0.204697	-0.0368615	0.90764	0.192625	0.555656	0.0355182	0.938814	-0.188334	0.339397	-0.157991	0.662469	-0.121093	0.538763	-0.257	0.477819	FALSE	FALSE	FALSE	FALSE
YHR060W	8	-0.593518	0.00091004	-0.493553	0.00498124	0.0999657	0.733331	-0.587493	0.126444	-0.580353	0.0139534	-0.409869	0.382377	-0.529715	0.0270617	-0.219782	0.667446	-0.111999	0.846251	-0.36739	0.235038	0.214995	0.626675	-0.817072	0.0285597	-0.269754	0.531491	-1.7676	7.23418e-07	-1.47707	0.000269815	-1.88613	8.26696e-07	-0.205956	0.688691	FALSE	FALSE	FALSE	FALSE
YHR061C	8	-0.536731	9.09947e-05	-0.410832	0.0012138	0.125899	0.495456	-0.478509	0.308859	-0.562144	0.00267127	-0.422382	0.465663	-0.376038	0.0345388	-0.17585	0.677984	-0.225087	0.560601	-1.15446	0.000170342	-0.379562	0.253176	-1.34509	0.00413074	0.314837	0.560344	-0.936093	2.36534e-05	-0.953891	0.0438936	-0.679131	0.000597864	-0.759652	0.135819	FALSE	FALSE	FALSE	FALSE
YHR064C	8	-2.10742	0.00269415	-1.89245	0.00715734	0.214975	0.865045	-1.59516	0.330743	-2.5058	0.00273051	-2.33791	0.244895	-1.64319	0.0325602	-0.576573	0.616869	-0.752455	0.452519	-2.93085	0.00273109	-0.687586	0.503613	-4.08506	0.0205527	-0.19753	0.938814	-2.29955	0.00426635	-4.10927	0.0274738	-2.41929	0.00683209	-2.95901	0.12806	FALSE	TRUE	FALSE	FALSE
YHR065C	8	-0.388077	0.0451833	0.0257588	0.905289	0.413836	0.186792	-0.233566	0.706705	-0.483438	0.0319711	0.229186	0.777067	-0.0988278	0.686933	-0.220577	0.684815	-0.0606621	0.928692	0.023732	0.954399	-0.469268	0.269738	-0.176985	0.784281	0.996959	0.0792478	0.246308	0.271572	0.425681	0.516524	-0.108651	0.641257	-0.333322	0.64991	FALSE	FALSE	FALSE	FALSE
YHR066W	8	0.850573	9.89732e-06	-0.164088	0.244421	-1.01466	0.000571881	0.826425	0.0352046	0.885863	5.12917e-05	-0.236465	0.667837	-0.0850168	0.640155	0.329658	0.34541	-0.0194179	0.964132	0.0197148	0.94472	-0.0452215	0.901877	-0.078219	0.874166	0.424687	0.316363	0.468883	0.00720851	0.191859	0.691341	0.0720975	0.678655	0.586414	0.162123	FALSE	FALSE	FALSE	FALSE
YHR067W	8	-0.586082	0.0694803	-0.797054	0.0276737	-0.210973	0.733512	-0.589828	0.355047	-0.565595	0.172298	-0.756194	0.335591	-0.802226	0.0799708	-0.245119	0.65059	-0.238588	0.647713	-0.565888	0.0830324	-0.011534	0.983236	-1.16284	0.0652456	-1.09459	0.0940438	-1.4713	0.00195244	-0.840883	0.218425	-0.268217	0.539319	-0.0989901	0.91773	FALSE	FALSE	FALSE	FALSE
YHR068W	8	-1.41707	4.6576e-05	0.167136	0.536323	1.5842	0.00203481	-1.3307	0.21235	-1.46277	0.00142124	0.159821	0.923014	0.198898	0.646374	-0.325365	0.65529	0.0509687	0.952349	-1.01576	0.0241502	0.431384	0.448237	-1.35712	0.203311	0.738369	0.549068	-1.75901	0.000321083	-1.74387	0.127853	-1.63878	0.000666229	-0.265027	0.861258	FALSE	FALSE	TRUE	FALSE
YHR070W	8	-0.407835	0.0608408	0.0631941	0.792991	0.471029	0.183259	-0.358523	0.482218	-0.427133	0.114047	0.114048	0.882159	0.0517752	0.867201	-0.135775	0.696597	0.121682	0.730878	-0.651805	0.00358815	0.400105	0.125712	-0.818374	0.0830408	-0.120697	0.860272	-0.50316	0.0640261	-0.446066	0.423286	-0.014644	0.963021	0.249592	0.708552	FALSE	FALSE	FALSE	FALSE
YHR071W	8	0.345155	0.373845	-0.819045	0.0533796	-1.1642	0.0791891	-0.0902858	0.931131	0.656175	0.0856093	-0.91244	0.370358	-0.725049	0.083268	-0.189189	0.816444	-0.430604	0.479197	0.539874	0.196398	0.515754	0.340466	0.40859	0.657047	-0.845166	0.338129	-0.277973	0.487116	-0.882833	0.331925	-0.773108	0.0503182	0.540561	0.611281	FALSE	FALSE	FALSE	FALSE
YHR072W-A	8	0.836185	0.000525947	0.16488	0.449855	-0.671305	0.0532095	0.800311	0.0820496	0.879834	0.000356285	0.0966231	0.898917	0.236029	0.266953	0.368916	0.380357	0.207177	0.623903	0.554948	0.0371275	0.134858	0.743147	0.512909	0.264352	0.931817	0.0453501	0.327179	0.112325	0.536549	0.267006	0.73649	0.00127719	-0.637637	0.210986	FALSE	FALSE	FALSE	FALSE
YHR073W	8	0.134973	0.519864	-0.0631952	0.78418	-0.198168	0.582659	0.0571522	0.925266	0.209952	0.454056	0.276521	0.679665	-0.289294	0.309863	0.161659	0.662987	0.151136	0.681689	0.658178	0.00484207	0.134478	0.685432	0.0984207	0.867865	-0.103055	0.879609	-0.531429	0.0567153	-0.303384	0.59398	-1.88758	5.32722e-06	0.102877	0.88753	FALSE	FALSE	FALSE	FALSE
YHR074W	8	-3.81774	1.95018e-07	-3.0035	2.18684e-06	0.814248	0.2028	-4.2028	0.00298019	-3.53661	3.50945e-05	-2.42541	0.088568	-3.41787	5.51633e-05	-0.619385	0.44712	-0.798121	0.259028	-1.57966	0.00632741	-0.736296	0.277385	-2.24228	0.0884599	-4.77655	0.00240183	-2.78902	0.000150496	-1.29492	0.339001	-2.52373	0.000521575	-0.848868	0.626458	FALSE	FALSE	TRUE	FALSE
YHR075C	8	0.171648	0.273689	0.0752685	0.662664	-0.0963792	0.747516	0.146987	0.744455	0.20754	0.394896	0.131135	0.829213	0.0600125	0.825965	0.0838022	0.855864	0.0764214	0.859375	-0.177052	0.46491	0.186849	0.565167	-0.222988	0.617481	-0.356199	0.415307	0.148794	0.557533	0.245423	0.606623	-0.30141	0.211177	0.663295	0.1218	FALSE	FALSE	FALSE	FALSE
YHR076W	8	0.269732	0.127808	-0.577611	0.0044222	-0.847343	0.00901165	0.213946	0.613811	0.328561	0.120017	-0.385277	0.435746	-0.689779	0.00412262	0.0795082	0.849507	-0.21168	0.502122	-0.395158	0.0647439	-0.154341	0.607479	-0.50923	0.195102	0.079201	0.891472	-0.211201	0.335294	-0.169639	0.733058	0.106066	0.634159	0.0296691	0.962249	TRUE	FALSE	FALSE	FALSE
YHR077C	8	0.0530745	0.916829	0.883778	0.0519909	0.830703	0.267725	0.224888	0.701635	-0.0783184	0.902301	0.847407	0.130723	0.935156	0.0730213	0.281906	0.473655	0.428719	0.207529	-0.124157	0.641094	0.491787	0.115784	-0.477502	0.352825	0.465902	0.386142	0.859413	0.0905699	0.484172	0.365826	0.769606	0.122006	0.19466	0.78045	FALSE	FALSE	FALSE	FALSE
YHR078W	8	-2.12603	1.97982e-06	-1.99014	4.42259e-06	0.135896	0.802527	-2.22228	0.0167071	-2.04254	8.7393e-05	-1.92846	0.0493287	-2.00814	0.000106784	-0.798821	0.107528	-0.800327	0.0399179	-1.3581	8.50375e-05	-0.902936	0.0109933	-2.01791	0.0195426	-2.35817	0.0247178	-3.0447	1.1764e-06	-2.05852	0.0264243	-2.93067	3.04612e-06	-1.53264	0.102126	FALSE	FALSE	FALSE	FALSE
YHR079C	8	-0.582472	0.000369735	-0.846836	1.53584e-05	-0.264365	0.241357	-0.830286	0.0273721	-0.382336	0.0640289	-0.978592	0.016903	-0.725469	0.00220309	-0.21522	0.563765	-0.437511	0.159267	-0.474602	0.0380351	-0.490228	0.0909976	-0.995464	0.00679576	-1.38124	0.000640279	-2.45673	1.16079e-08	-0.84277	0.0264243	-2.33903	6.70041e-08	-1.1045	0.00430743	FALSE	TRUE	FALSE	FALSE
YHR081W	8	0.141568	0.324004	-0.0771317	0.624217	-0.218699	0.369428	0.000745066	0.999028	0.26357	0.231381	-0.211158	0.701452	0.0483395	0.847855	0.0972273	0.785946	-0.110098	0.742486	0.0213911	0.927251	-0.291524	0.247272	-0.134504	0.765961	-0.145536	0.772437	-0.434217	0.0537388	-0.274364	0.556364	-0.00486046	0.98437	-0.270094	0.579358	FALSE	FALSE	FALSE	FALSE
YHR082C	8	-1.33165	9.37276e-07	-0.888245	6.86803e-05	0.443401	0.110624	-1.43522	0.00714869	-1.23921	4.98733e-05	-0.819767	0.170563	-0.912982	0.000810718	-0.359177	0.390068	-0.475229	0.18858	-0.984804	0.000975001	-0.683502	0.0398422	-1.49312	0.00403206	-1.49163	0.0070189	-2.30024	6.66954e-08	-1.79584	0.00102635	-1.25234	3.09746e-05	-1.85409	0.00142428	FALSE	FALSE	FALSE	FALSE
YHR083W	8	1.50809	3.11378e-07	1.05009	1.48039e-05	-0.457995	0.10289	1.39647	0.00600208	1.60562	9.11737e-06	1.02445	0.060813	1.09554	0.000348592	0.776902	0.0990548	0.507732	0.147738	0.803041	0.00356666	0.492645	0.134437	0.883322	0.0657098	0.860797	0.0903086	1.15375	0.000146285	0.746968	0.138899	0.560595	0.0275236	0.461301	0.44596	FALSE	FALSE	FALSE	FALSE
YHR084W	8	0.698108	0.032569	-0.637786	0.0601096	-1.33589	0.0184723	0.599109	0.731259	0.788717	0.321209	-0.653157	0.776855	-0.599602	0.483648	0.499891	0.693434	-0.430429	0.74424	-1.62708	0.0767765	-0.0157208	0.987962	-3.06442	0.153203	-1.6299	0.385538	-0.290923	0.743667	-1.1112	0.601799	-0.524788	0.617174	-2.96079	0.111666	FALSE	FALSE	FALSE	FALSE
YHR085W	8	0.89062	0.00291919	0.749295	0.0121614	-0.141325	0.788431	0.435956	0.51157	1.24399	0.00466686	0.366434	0.685214	1.05834	0.0168823	0.496334	0.477596	0.448333	0.485633	-0.312633	0.504562	1.57245	0.00340483	0.256983	0.722565	0.519549	0.46339	0.570237	0.17821	0.296563	0.710619	-0.0122227	0.980818	0.226414	0.800996	FALSE	FALSE	FALSE	TRUE
YHR086W	8	-3.53972	9.72643e-05	-2.65612	0.00171411	0.883604	0.475088	-4.06439	0.012989	-3.22915	0.00121551	-1.33849	0.479245	-3.57647	0.000955248	-1.10511	0.339795	-0.680513	0.515016	-2.87331	0.00283839	-0.732979	0.49027	-4.70478	0.00462303	-4.7465	0.00717112	-3.52575	0.000700419	-2.91156	0.0739229	-1.87165	0.0368586	-4.71986	0.00701438	FALSE	FALSE	FALSE	FALSE
YHR086W-A	8	-0.882408	2.74549e-05	-0.122641	0.451631	0.759768	0.0078399	-0.963785	0.209334	-0.806815	0.00108155	-0.0839408	0.944338	-0.125719	0.587695	-0.471437	0.492015	-0.0759394	0.932734	-1.30681	0.00712466	-0.129538	0.852643	-1.588	0.0606781	-0.134872	0.907404	-0.560907	0.0127434	-0.367797	0.691341	-0.190048	0.377722	-0.815384	0.352929	FALSE	FALSE	FALSE	FALSE
YHR087W	8	0.129069	0.356088	0.153873	0.288736	0.0248035	0.932699	0.151959	0.648763	0.129667	0.519524	0.0782998	0.872758	0.236094	0.244395	0.0639015	0.873724	0.0115967	0.973812	0.215714	0.276488	0.971297	8.74294e-05	0.306863	0.324623	0.205226	0.557046	0.205042	0.305974	0.162028	0.661411	0.35437	0.0689895	0.275676	0.44596	FALSE	FALSE	FALSE	TRUE
YHR089C	8	0.393268	0.204781	0.540213	0.0859391	0.146945	0.805479	0.20007	0.646837	0.566382	0.332288	0.401403	0.406112	0.667139	0.242091	0.0716131	0.874646	0.184326	0.598921	0.40507	0.0683856	0.262413	0.374274	0.582903	0.128423	0.471359	0.256393	0.707032	0.203926	0.443357	0.289154	1.59546	0.0120105	-0.142209	0.800996	FALSE	FALSE	FALSE	TRUE
YHR090C	8	0.0045455	0.979916	0.44622	0.0131675	0.441675	0.111147	0.164733	0.72742	-0.0958743	0.655544	0.365375	0.483298	0.532398	0.0158063	0.265411	0.447711	0.179131	0.605026	0.393535	0.0714396	0.0682945	0.849997	0.417941	0.328259	0.561029	0.193332	0.576639	0.00829963	0.45923	0.29449	0.789031	0.000787686	0.127052	0.839519	FALSE	FALSE	FALSE	FALSE
YHR091C	8	0.414062	0.185777	-0.0149981	0.967637	-0.42906	0.428566	0.212838	0.791554	0.579436	0.0988174	0.187524	0.871345	-0.141377	0.725481	0.187817	0.696809	0.0081233	0.987153	-0.0118136	0.974415	0.450676	0.221216	-0.262041	0.744666	-0.740146	0.377487	-0.960384	0.00998231	-0.651054	0.395588	-0.996918	0.0083901	-0.556221	0.536449	FALSE	TRUE	FALSE	FALSE
YHR092C	8	-0.721898	0.0336486	-0.389467	0.253319	0.332432	0.563765	-0.685949	0.590446	-0.734421	0.0728023	-0.460262	0.787566	-0.315998	0.464039	-0.307458	0.729685	-0.264551	0.76624	-0.0632954	0.918712	-0.400576	0.588638	0.201872	0.893099	0.381123	0.818597	-0.467123	0.259298	-1.64789	0.210222	-1.23257	0.00588439	0.498001	0.761584	FALSE	FALSE	FALSE	FALSE
YHR094C	8							-1.77111	0.132035			-1.88824	0.181611			-1.14215	0.4328	-1.33538	0.258949	-1.28723	0.220363	-0.461068	0.769911	-2.09523	0.0792653	-2.39897	0.0512249			-2.19455	0.0733126			-2.97208	0.0178075	FALSE	FALSE	FALSE	FALSE
YHR097C	8	0.403535	0.0723175	0.195493	0.406397	-0.208042	0.597551	0.301917	0.613744	0.497987	0.137149	0.0183976	0.982701	0.350724	0.320015	-0.0712451	0.906379	0.128431	0.804659	0.0204801	0.955658	0.492357	0.175068	0.295885	0.644911	0.384065	0.544589	-0.994387	0.00633739	-0.211857	0.77644	-1.6913	0.00013325	-0.118259	0.88753	FALSE	FALSE	FALSE	FALSE
YHR100C	8	0.844999	0.000203924	-0.268652	0.156205	-1.11365	0.00218414	0.608154	0.250099	1.03176	0.0497841	-0.30482	0.675105	-0.21625	0.70756	0.296182	0.40679	-0.0828935	0.842205	0.0466088	0.861074	0.296241	0.309533	0.121706	0.848766	0.272349	0.660406	0.138336	0.816436	0.488128	0.380422	1.2478	0.0375709	0.0116779	0.988115	FALSE	FALSE	FALSE	FALSE
YHR101C	8	-0.179882	0.502074	0.00495556	0.986117	0.184838	0.704845	-0.159116	0.860282	-0.178283	0.572709	-0.0814086	0.944338	0.0940297	0.780379	-0.171817	0.821791	0.081926	0.916627	-0.573828	0.145851	-0.192926	0.75164	-0.619501	0.435534	0.823026	0.294567	0.887399	0.00573078	0.140819	0.893132	0.256533	0.399029	-0.182014	0.878704	FALSE	FALSE	FALSE	FALSE
YHR103W	8	0.304117	0.315404	0.931781	0.00566963	0.627663	0.206927	0.31209	0.712767	0.314815	0.59301	1.06409	0.229283	0.859355	0.139128	-0.0497664	0.971793	0.661299	0.404087	-0.0546759	0.93799	0.965687	0.202513	0.0180705	0.987536	0.00109472	0.999307	-0.0469196	0.943417	-0.133232	0.908083	0.757343	0.220816	0.0601442	0.959568	FALSE	FALSE	FALSE	FALSE
YHR104W	8	0.42915	0.0518554	0.149995	0.527135	-0.279155	0.459321	0.361408	0.427398	0.497141	0.0516167	-0.0400659	0.955239	0.311278	0.244395	0.262243	0.48108	0.0480748	0.921419	0.517327	0.0271058	-0.152925	0.649812	0.320125	0.502557	0.263212	0.627638	-0.101336	0.720951	-0.224202	0.683355	0.345304	0.170431	-0.109569	0.867733	FALSE	FALSE	FALSE	FALSE
YHR106W	8	-0.368984	0.0736294	-0.566366	0.0116021	-0.197383	0.582173	-0.643234	0.165828	-0.154145	0.582444	-0.530516	0.334054	-0.566534	0.0489304	-0.0969022	0.849759	-0.318931	0.385275	-0.754166	0.00601962	-0.0926032	0.824116	-1.59214	0.000720455	-1.32127	0.00682956	-1.89402	2.90928e-06	-0.889074	0.0556592	-1.58858	2.57032e-05	-0.0605381	0.930712	FALSE	TRUE	FALSE	FALSE
YHR107C	8	0.709808	0.0538097	0.716012	0.0474825	0.00620391	0.994526	0.813366	0.224675	0.644573	0.262564	0.606212	0.436208	0.821688	0.137721	0.694235	0.19214	0.2106	0.717327	0.62382	0.0721143	0.11208	0.839808	0.346676	0.637315	0.474136	0.530411	0.207985	0.729483	0.0435771	0.96723	0.31648	0.598539	0.377263	0.653786	FALSE	FALSE	FALSE	FALSE
YHR108W	8	0.399241	0.0131442	0.446759	0.00794216	0.0475185	0.877243	0.435321	0.383005	0.389908	0.257638	0.473986	0.42151	0.452577	0.201999	0.198808	0.614725	0.234457	0.505005	-0.0990213	0.709109	0.0340101	0.930039	-1.28838	0.00773573	-0.876992	0.0934505	-0.0691645	0.861532	-0.415317	0.440746	1.07769	0.00526735	0.282009	0.659214	FALSE	TRUE	FALSE	TRUE
YHR109W	8	-0.373632	0.0418087	-0.0634536	0.750687	0.310179	0.300546	-0.723683	0.146811	-0.103136	0.635166	0.0982945	0.902271	-0.156475	0.488056	-0.141372	0.758325	0.0551404	0.915661	-0.772005	0.0053667	-0.157505	0.681011	-1.17116	0.0172365	-0.400937	0.477178	-1.25599	1.18408e-05	-0.703202	0.164979	-1.70734	1.01936e-06	-0.826172	0.129598	FALSE	FALSE	FALSE	FALSE
YHR110W	8	0.179621	0.608397	0.180142	0.61291	0.000520481	0.998909	0.0254404	0.969851	0.312472	0.451146	-0.0530222	0.946346	0.376394	0.36101	0.121569	0.793223	-0.0588579	0.904975	0.619075	0.0138105	-0.030303	0.941002	0.600779	0.213293	-0.154332	0.812242	-0.109026	0.809927	0.0340619	0.966188	-0.2596	0.522813	-0.26314	0.68983	FALSE	FALSE	FALSE	FALSE
YHR111W	8	-0.592663	0.00424458	-0.29616	0.129531	0.296503	0.350932	-0.548331	0.376011	-0.608426	0.0296264	-0.142736	0.880407	-0.384384	0.170887	-0.0317445	0.960402	0.0569701	0.915661	-1.18442	0.000216373	-0.178767	0.641039	-1.91368	0.00215653	-1.60154	0.0115372	-1.47124	3.51327e-05	-1.09196	0.076191	-1.63369	1.85956e-05	-0.299795	0.738583	FALSE	FALSE	FALSE	FALSE
YHR112C	8	0.623458	0.00411656	-0.408001	0.0494224	-1.03146	0.00542406	0.442267	0.28604	0.768969	0.00121645	-0.329414	0.517796	-0.439466	0.0430224	0.234323	0.533278	-0.157438	0.684647	-0.119941	0.63454	-0.0298068	0.937499	-0.334217	0.422223	-0.00390445	0.995657	-0.12859	0.554748	-0.434227	0.307163	0.0563035	0.802128	-0.0592791	0.91957	TRUE	FALSE	FALSE	FALSE
YHR113W	8	0.186143	0.105777	0.324415	0.00984432	0.138272	0.48332	0.14315	0.717837	0.235622	0.17012	0.362207	0.399092	0.322889	0.0707326	0.0688615	0.870369	0.194319	0.529509	0.59036	0.00632741	-0.077186	0.817399	0.614914	0.071951	0.28103	0.476061	0.769701	0.000199084	0.0920039	0.856359	-0.152644	0.381333	0.111434	0.828423	FALSE	FALSE	FALSE	FALSE
YHR114W	8	-1.33555	0.000319415	-0.378455	0.211353	0.9571	0.0579252	-1.14341	0.0430255	-1.44447	2.12472e-05	-0.414601	0.539913	-0.325813	0.182816	-0.278208	0.498823	-0.295732	0.419964	-0.439253	0.0868555	-0.311115	0.355966	-0.429761	0.441159	0.172524	0.807249	-0.311771	0.193121	-0.569809	0.30376	-0.0473387	0.857301	0.0436832	0.957411	FALSE	FALSE	FALSE	FALSE
YHR115C	8	0.474754	0.158635	-0.698495	0.0543563	-1.17325	0.0437422	0.0361075	0.967933	0.80983	0.113961	-0.880523	0.23663	-0.536835	0.33009	-0.224614	0.77649	-0.284612	0.691954	-0.466063	0.285025	-0.0818706	0.911506	-0.182449	0.803205	0.158735	0.855192	-0.365084	0.499381	0.544226	0.426217	0.102036	0.866293	0.259552	0.769159	FALSE	FALSE	FALSE	FALSE
YHR116W	8	-1.05317	0.00641802	0.0231796	0.953562	1.07635	0.0715523	-1.03107	0.0899419	-1.05674	0.0134773	-0.130207	0.891512	0.160073	0.718653	-0.241155	0.634948	0.00811734	0.987959	-0.645366	0.0381101	-0.319179	0.439148	-0.716222	0.214086	-0.0385985	0.962488	0.180978	0.671431	-0.41957	0.541766	-0.722772	0.0718377	-0.123663	0.885368	FALSE	FALSE	FALSE	FALSE
YHR117W	8	-0.309924	0.0221125	0.81696	1.2846e-05	1.12688	0.000231803	-0.169021	0.742948	-0.395962	0.033777	0.76717	0.130604	0.880119	0.000161214	-0.0433091	0.930876	0.45131	0.150574	0.287966	0.212161	0.164552	0.616378	0.301621	0.543599	0.808207	0.0772459	0.181442	0.336252	0.112636	0.860949	0.595845	0.00287723	0.844361	0.0929636	FALSE	FALSE	FALSE	FALSE
YHR118C	8	-0.475813	0.187833	-0.566511	0.115956	-0.0906981	0.899694	-0.124244	0.900314	-0.725718	0.083945	-0.4508	0.68342	-0.624276	0.127616	0.03178	0.967867	-0.22442	0.653923	0.0422492	0.91162	-0.181036	0.696959	-0.0852203	0.932889	-0.837692	0.384966	0.737486	0.0639805	-0.165074	0.883723	0.0823707	0.851261	-0.128571	0.911445	FALSE	FALSE	FALSE	FALSE
YHR120W	8	0.432456	0.00796255	0.254942	0.109004	-0.177514	0.500079	0.667383	0.116428	0.274028	0.214676	0.267505	0.65162	0.271767	0.236681	0.199279	0.662987	0.145697	0.759769	0.103376	0.734248	0.446211	0.202217	0.0876836	0.867865	0.627437	0.151936	0.314406	0.161252	0.803061	0.0593271	-0.219929	0.328716	-0.352832	0.503492	FALSE	FALSE	FALSE	FALSE
YHR121W	8	-0.494745	0.188204	-0.956328	0.0253994	-0.461583	0.489877	-0.24016	0.751232	-0.666151	0.34936	-0.816776	0.313209	-1.02613	0.192862	0.0293223	0.969598	-0.206269	0.674273	0.0424348	0.908175	0.0297553	0.953438	-0.261694	0.734328	0.241284	0.789063	-0.0768592	0.928785	-0.19251	0.835156	1.51392	0.0598032	-0.635379	0.44226	FALSE	FALSE	FALSE	FALSE
YHR122W	8	0.995227	1.00847e-05	0.554527	0.00246893	-0.4407	0.0951062	0.865922	0.0420727	1.10691	0.000415369	0.531189	0.293467	0.596889	0.0299187	0.506902	0.237314	0.573063	0.13863	0.241444	0.409739	0.0626262	0.894482	0.212925	0.657047	0.213227	0.685233	0.509294	0.0554409	0.628391	0.147195	0.292309	0.265911	0.384802	0.443771	FALSE	FALSE	FALSE	FALSE
YHR123W	8	0.707947	0.000500981	-0.0890117	0.637746	-0.796959	0.0105348	0.749203	0.0432798	0.69507	0.00362902	-0.0257621	0.964087	-0.10935	0.656116	0.400361	0.221808	0.0470239	0.915136	0.677387	0.00342703	0.161141	0.597464	0.684414	0.0584337	0.295841	0.476061	0.102806	0.668126	0.525742	0.16621	0.251719	0.24769	0.172558	0.740856	FALSE	FALSE	FALSE	FALSE
YHR124W	8	-1.86783	3.06391e-07	-1.34445	1.05958e-05	0.523381	0.128338	-1.84078	0.000217034	-1.87012	6.97437e-06	-0.85164	0.106828	-1.68134	2.03065e-05	-0.619187	0.107528	-0.302533	0.352553	-1.47289	4.45666e-06	-0.36822	0.226137	-2.54272	3.75233e-06	-0.96066	0.047372	-3.00317	3.83564e-08	-1.64751	0.000788538	-2.51636	4.36509e-07	-1.13839	0.0189512	FALSE	FALSE	FALSE	FALSE
YHR126C	8	0.311203	0.00976553	0.164773	0.162231	-0.14643	0.449986	0.341435	0.402314	0.306438	0.0770932	0.224286	0.694592	0.147397	0.422703	0.157768	0.689259	0.263313	0.439403	0.686851	0.00547304	-0.127599	0.721179	0.652616	0.0941232	0.433797	0.310163	0.189299	0.283022	0.420158	0.325145	-0.144995	0.409959	-0.3267	0.507878	FALSE	FALSE	FALSE	FALSE
YHR127W	8	-0.723529	0.0851606	-0.414452	0.322274	0.309077	0.682323	-0.509118	0.377562	-0.874695	0.0731351	-0.377824	0.612551	-0.415052	0.395156	-0.152021	0.756852	-0.040108	0.94353	-0.445688	0.107298	-0.447493	0.212146	-0.457961	0.418414	-0.0757261	0.92517	-0.0373296	0.944633	-0.59249	0.300834	-0.605657	0.179353	0.0473183	0.955706	FALSE	FALSE	FALSE	FALSE
YHR128W	8	0.0808269	0.632929	0.360641	0.0390901	0.279814	0.308339	0.23315	0.588039	-0.0142868	0.966599	0.168231	0.777067	0.5273	0.0893073	0.146204	0.691007	0.165386	0.63543	0.316501	0.143943	0.163831	0.59148	0.347277	0.405767	0.282574	0.538874	0.505943	0.0954658	0.462085	0.273969	0.474732	0.119108	0.208933	0.704055	FALSE	FALSE	FALSE	FALSE
YHR129C	8	0.315794	0.105777	0.587784	0.00638868	0.27199	0.408305	0.3263	0.462949	0.324554	0.170561	0.45428	0.375548	0.708554	0.00646353	0.290138	0.492015	0.243624	0.544812	0.073171	0.814235	-0.321891	0.37167	0.0880245	0.867865	-0.265473	0.590208	0.0924483	0.724869	0.253593	0.613008	0.243255	0.303119	-0.253531	0.654853	FALSE	FALSE	FALSE	FALSE
YHR131C	8	-2.14069	0.00128434	-1.54448	0.0122141	0.596208	0.544736	-1.86035	0.174357	-2.34629	0.0141056	-2.1904	0.187459	-1.16368	0.178947	-0.929045	0.228659	-1.04146	0.137992	-1.58271	0.00520546	-0.943438	0.158209	-2.03643	0.141083	-3.52767	0.0175694	-2.69602	0.0105756	-3.08581	0.0392969	-3.06051	0.00303189	-5.59326	0.00122634	FALSE	TRUE	FALSE	FALSE
YHR132C	8	0.0768071	0.465171	0.165	0.127137	0.0881933	0.635792	0.162284	0.719588	0.0309081	0.909435	0.146728	0.808368	0.204808	0.423285	0.076811	0.862935	0.103332	0.798461	0.333516	0.133024	0.492647	0.079136	0.246796	0.581463	0.122432	0.824903	0.0898175	0.747653	0.925891	0.0245448	0.598622	0.0160288	0.317141	0.533725	FALSE	FALSE	FALSE	TRUE
YHR132W-A	8	0.00452098	0.98965	-0.622966	0.0587329	-0.627487	0.223046	0.179377	0.849724	-0.106069	0.838783	-0.734207	0.444198	-0.511222	0.301928	-0.670407	0.574361	-0.104077	0.940659	0.572152	0.404744	0.507908	0.645233	1.65184	0.0348457	0.29695	0.780016	0.0630386	0.909654	1.08883	0.174938	-0.179861	0.721575	1.08647	0.197499	FALSE	FALSE	FALSE	FALSE
YHR133C	8	-0.27554	0.0564366	-0.25843	0.0833903	0.0171095	0.958707	-0.396851	0.436663	-0.167992	0.387194	-0.325592	0.628419	-0.18292	0.365862	-0.200936	0.546865	-0.0894029	0.811135	0.210777	0.303869	0.309252	0.241187	0.258647	0.637499	-0.0538123	0.94204	-0.0571914	0.797011	0.0137294	0.986579	-0.119324	0.549512	-0.477602	0.440884	FALSE	FALSE	FALSE	FALSE
YHR134W	8	0.223452	0.160105	0.181438	0.27387	-0.0420136	0.896495	0.142118	0.798671	0.300963	0.191491	0.0766473	0.920874	0.284377	0.233863	0.166309	0.733242	0.0321786	0.953804	0.0576382	0.863392	-0.118354	0.795971	0.187636	0.738245	0.00815633	0.993193	0.316006	0.177726	0.00645707	0.992569	0.635248	0.00909518	0.223521	0.739768	FALSE	FALSE	FALSE	FALSE
YHR135C	8	-1.01773	0.00520087	-1.39128	0.00064571	-0.37355	0.516041	-0.833664	0.214165	-1.13726	0.0106259	-0.86689	0.267077	-1.74516	0.000566712	-0.106601	0.878294	-0.410059	0.409118	-0.379211	0.287315	-0.37904	0.421271	-0.374626	0.610143	-0.816663	0.230294	-1.92042	0.00019494	-0.704506	0.308196	-1.67195	0.000671978	-0.265198	0.779639	FALSE	FALSE	FALSE	FALSE
YHR136C	8	0.142084	0.457208	-0.145665	0.466397	-0.287749	0.368246	0.129758	0.865409	0.169774	0.491858	-0.230447	0.803616	-0.0581315	0.829897	0.135259	0.860756	-0.142984	0.846251	-0.266855	0.51623	0.308033	0.588638	-0.400148	0.558834	-0.650483	0.338129	-0.00346522	0.989618	-0.0823287	0.930837	0.703999	0.00584387	-0.140805	0.879857	FALSE	FALSE	FALSE	TRUE
YHR137W	8	-2.2652	1.06447e-05	-2.07191	4.45243e-05	0.193293	0.781044	-2.47791	0.000706155	-2.09803	0.000120953	-1.64563	0.0357143	-2.36216	6.7989e-05	-0.745866	0.124877	-0.546453	0.202771	-1.66402	2.81517e-05	-0.619871	0.122284	-2.73267	0.000180209	-2.02498	0.00552688	-3.12152	1.88038e-06	-2.8498	0.000232486	-2.41568	3.30915e-05	-1.5203	0.0326094	FALSE	FALSE	FALSE	FALSE
YHR138C	8	0.473197	0.0311098	-0.120483	0.595734	-0.59368	0.0932687	0.424058	0.303179	0.526224	0.243607	-0.158118	0.786956	-0.0668728	0.897027	0.256227	0.499628	-0.00849825	0.983156	-0.0549337	0.845186	0.294686	0.341279	-0.338596	0.41967	-0.0244619	0.966478	0.335986	0.466189	0.174203	0.729612	2.30062	0.000118151	0.0654458	0.912656	FALSE	FALSE	FALSE	TRUE
YHR139C	8	-0.349769	0.0598482	-0.187891	0.323517	0.161878	0.618801	-0.31442	0.47895	-0.358182	0.118294	-0.107886	0.874092	-0.220788	0.359663	-0.123808	0.82876	-0.0704178	0.902886	-0.608425	0.0430602	-0.277787	0.493924	-0.767593	0.0623091	-0.0490224	0.939227	0.312464	0.173797	-0.0358567	0.958118	-0.555091	0.0197601	-0.042733	0.946816	FALSE	FALSE	FALSE	FALSE
YHR140W	8	0.938621	5.13828e-05	-0.052515	0.790955	-0.991136	0.00337275	0.943169	0.0355657	0.952684	0.000458514	0.247202	0.698872	-0.246864	0.294818	0.470198	0.297097	0.0770853	0.891628	0.548117	0.0606262	0.771537	0.0328819	0.416687	0.371546	-0.126248	0.83959	-0.221073	0.341084	0.153549	0.792397	-0.798854	0.00195583	0.62073	0.202334	FALSE	FALSE	FALSE	FALSE
YHR141C	8	0.023161	0.9103	-0.275947	0.161927	-0.299108	0.353062	0.00449193	0.993301	0.0564006	0.888287	-0.231186	0.659782	-0.282544	0.459629	0.0662751	0.896395	-0.121532	0.783175	0.461007	0.0592337	-0.172017	0.634372	0.468801	0.207805	0.446491	0.260087	0.148008	0.709312	-0.37561	0.352681	0.942356	0.0146709	-0.408958	0.34392	FALSE	FALSE	FALSE	TRUE
YHR142W	8	-1.34255	0.0617746	-0.0689368	0.920683	1.27361	0.241603	-1.18516	0.148108	-1.45536	0.0807494	-0.0801441	0.944228	-0.0339062	0.965441	-0.353415	0.486764	-0.0556207	0.932734	0.197587	0.552715	0.426169	0.297903	0.299502	0.715703	0.500437	0.536624	-0.324816	0.656238	-0.149725	0.883428	-0.424188	0.54505	-0.491112	0.598987	FALSE	FALSE	FALSE	FALSE
YHR143W	8	0.383415	0.0763287	-0.334305	0.138763	-0.71772	0.0505994	0.333044	0.627355	0.43756	0.105024	-0.316286	0.731928	-0.321677	0.259607	0.0986417	0.852786	-0.177126	0.692437	0.109627	0.716896	-0.297196	0.422384	-0.00492543	0.996789	-1.27126	0.0652482	-0.100943	0.740335	-0.87142	0.210489	-0.045383	0.881701	-0.5936	0.434415	FALSE	FALSE	FALSE	FALSE
YHR143W-A	8	0.212552	0.477453	-0.346953	0.251547	-0.559505	0.250359	0.220765	0.755832	0.222963	0.55897	-0.213381	0.818255	-0.418503	0.270902	0.186455	0.691262	-0.0142804	0.976353	0.40858	0.135123	0.0629826	0.889684	0.313326	0.643064	0.478915	0.475612	0.155607	0.701596	0.357456	0.621054	0.569872	0.115744	0.624476	0.415267	FALSE	FALSE	FALSE	FALSE
YHR148W	8	0.652186	0.0370594	-0.273743	0.390765	-0.925929	0.071979	0.331771	0.752266	0.917707	0.0640766	-0.333767	0.81264	-0.202451	0.709932	-0.0864539	0.937819	-0.226821	0.805401	0.43451	0.397288	0.767074	0.238488	1.33116	0.178039	0.623776	0.602885	0.528626	0.301048	0.524205	0.663443	-0.176248	0.740859	0.613418	0.61923	FALSE	FALSE	FALSE	FALSE
YHR149C	8	0.924665	2.10096e-05	-0.315652	0.059383	-1.24032	0.000456589	0.936412	0.056494	0.933298	0.000204482	-0.149968	0.842977	-0.411388	0.0520693	0.495829	0.254163	-0.10188	0.849856	0.0544375	0.875692	0.215023	0.595184	0.110399	0.856099	0.491294	0.356941	0.760707	0.000899993	-0.314412	0.589138	0.248314	0.219023	0.252154	0.702318	FALSE	FALSE	FALSE	FALSE
YHR150W	8	-0.658635	0.000680999	-0.355093	0.0424884	0.303542	0.267725	-0.725095	0.0539338	-0.592478	0.0279049	-0.118748	0.835278	-0.505724	0.0655998	-0.23576	0.459016	0.030048	0.940659	0.116326	0.584682	0.0261992	0.93637	-0.299995	0.44482	-0.263414	0.538874	-1.13707	0.000297849	-0.37933	0.344228	-1.66385	1.18446e-05	-0.0651087	0.905856	FALSE	FALSE	FALSE	FALSE
YHR151C	8	-0.430466	0.291846	0.298546	0.454388	0.729012	0.264676	-0.38663	0.587855	-0.444768	0.345483	0.309329	0.728346	0.316793	0.495204	0.116132	0.845355	0.303838	0.485633	0.674331	0.025401	0.460033	0.233354	0.827154	0.170586	-0.655966	0.332283	0.286601	0.528174	0.561772	0.406172	0.0484392	0.922175	0.405629	0.61549	FALSE	FALSE	FALSE	FALSE
YHR152W	8	-0.0805219	0.689153	0.260045	0.202008	0.340567	0.294431	0.0145098	0.976776	-0.133741	0.538691	-0.00974221	0.987618	0.480207	0.0327545	-0.00700783	0.994361	0.0238268	0.96619	0.163173	0.586743	-0.00709339	0.985747	0.402935	0.299708	0.00894974	0.98765	-0.165645	0.453576	-0.440408	0.26679	0.117653	0.594629	0.267219	0.575424	FALSE	FALSE	FALSE	FALSE
YHR153C	8	-0.976384	0.0741883	-1.04709	0.0451729	-0.0707015	0.951732	-0.718689	0.30219	-1.14068	0.0363361	-0.769249	0.299886	-1.22384	0.0195008	-0.113752	0.813558	-0.429801	0.216734	0.185826	0.471684	-0.0730049	0.858666	0.289915	0.67563	0.135828	0.877185	-0.408005	0.412544	-0.0183737	0.986417	-0.178085	0.727102	-0.454184	0.56034	FALSE	FALSE	FALSE	FALSE
YHR154W	8	-1.73195	1.76914e-08	-0.0703891	0.642546	1.66156	1.72028e-05	-1.68869	0.000169386	-1.7463	6.47741e-06	0.0910711	0.892059	-0.163462	0.548268	-0.48121	0.153455	0.037806	0.934305	-0.91893	0.000324037	-0.408086	0.150334	-1.7707	8.3108e-05	-1.47735	0.00139221	-2.02222	6.3705e-07	-1.21514	0.00460955	-2.27798	5.13432e-07	-0.368505	0.463637	FALSE	FALSE	FALSE	FALSE
YHR155W	8	-2.33262	8.97398e-07	-1.08062	0.00109249	1.252	0.0129687	-2.37693	5.73886e-05	-2.28592	4.01758e-06	-0.622124	0.310507	-1.39479	0.00026675	-0.541166	0.146883	-0.20094	0.587783	-1.05285	0.00020937	-0.367319	0.237395	-2.57446	1.18458e-05	-1.47527	0.00735073	-2.59455	4.06557e-07	-1.28586	0.0173434	-1.72736	2.74543e-05	-0.982369	0.0731689	FALSE	FALSE	FALSE	FALSE
YHR156C	8	-0.711761	0.000371495	-0.499227	0.00664818	0.212534	0.453225	-0.730598	0.170118	-0.680835	0.0250889	-0.436464	0.516989	-0.518912	0.0880359	-0.150358	0.780914	-0.275561	0.527494	-0.502876	0.0917099	-0.28737	0.47233	-0.743311	0.16131	-0.465785	0.444327	-0.528971	0.0757141	0.182306	0.792335	-1.045	0.00210545	-0.0648693	0.936647	FALSE	FALSE	FALSE	FALSE
YHR157W	8	-0.556419	0.140853	-0.288465	0.484534	0.267954	0.707169	-0.288666	0.721448	-0.738739	0.114795	-0.137739	0.910772	-0.37317	0.471083	-0.290132	0.668435	-0.0327298	0.967915	0.298523	0.486267	0.0632602	0.925341	0.150121	0.868511	-0.682836	0.411092	0.0711215	0.892323	-0.386213	0.661678	0.542458	0.244524	0.10986	0.91773	FALSE	FALSE	FALSE	FALSE
YHR158C	8	-1.0026	9.52934e-05	-0.180931	0.382771	0.821666	0.0196041	-1.23371	0.0406361	-0.819594	0.0113439	0.0436488	0.960882	-0.321717	0.312257	-0.23471	0.597137	0.0652413	0.902673	-1.07478	0.00065267	-0.391338	0.275597	-2.19756	0.000464024	-0.748091	0.24052	-2.39359	1.10594e-06	-1.70539	0.00637573	-2.38407	2.17401e-06	-0.601932	0.396105	FALSE	TRUE	FALSE	FALSE
YHR159W	8	0.14964	0.286224	-0.54813	0.001162	-0.697769	0.00754472	0.167533	0.755832	0.154038	0.438607	-0.307555	0.639884	-0.697417	0.00216038	0.110927	0.799204	-0.184901	0.609588	0.0601539	0.824054	0.0244892	0.949718	0.00846976	0.991176	-0.515794	0.335508	-0.339244	0.0898089	-0.174616	0.778792	-0.202958	0.300673	-0.754222	0.146381	TRUE	FALSE	FALSE	FALSE
YHR160C	8	-0.242031	0.513758	0.294734	0.42233	0.536765	0.374143	-0.281239	0.655263	-0.198887	0.736887	0.213683	0.790468	0.380217	0.510564	0.0641121	0.920754	0.2264	0.628084	-0.459982	0.120832	-0.0672236	0.889684	-0.562718	0.319053	0.060488	0.942197	0.22525	0.7003	0.137947	0.860949	-0.443215	0.443721	0.537045	0.399406	FALSE	FALSE	FALSE	FALSE
YHR161C	8	-0.0684822	0.911201	-2.31673	0.00288234	-2.24825	0.0375864	-0.0804188	0.970526	-0.0458013	0.964262	-2.4899	0.28732	-2.18537	0.0483905	-0.054762	0.974083	-1.02197	0.261707	-0.647743	0.345776	-1.61112	0.0786743	-0.820644	0.698244	-1.63589	0.52052	-0.891919	0.374923	-0.872122	0.716531	-1.18284	0.250714	-1.79195	0.442032	TRUE	FALSE	FALSE	FALSE
YHR162W	8	0.499662	0.00307458	0.401502	0.0157117	-0.09816	0.733592	0.412273	0.261281	0.582598	0.0350743	0.203426	0.695455	0.574006	0.0444984	0.385938	0.225994	0.163598	0.624477	0.225928	0.283146	0.11459	0.718208	0.435947	0.225029	0.348582	0.379536	0.376036	0.17346	0.468178	0.215531	0.551021	0.0473687	0.37696	0.368784	FALSE	FALSE	FALSE	FALSE
YHR163W	8	-0.235967	0.589461	-0.884461	0.0371972	-0.648494	0.352162	-0.336993	0.606414	-0.140134	0.834094	-0.618262	0.371477	-1.05282	0.068225	-0.0323052	0.963122	-0.320707	0.450206	-0.590518	0.0457602	0.143026	0.750193	-0.828517	0.13607	0.102381	0.906105	-1.31438	0.0240815	0.276186	0.694733	-2.22331	0.00137962	0.26888	0.738571	FALSE	FALSE	FALSE	FALSE
YHR167W	8	-0.329273	0.0474995	-0.116197	0.503019	0.213076	0.446436	-0.216689	0.683643	-0.395165	0.0646637	-0.135507	0.858274	-0.0763349	0.748202	-0.0803336	0.873724	-0.17158	0.675291	0.0776542	0.783948	0.11283	0.773072	0.333619	0.518823	-0.0592578	0.938243	0.420142	0.0523139	0.374807	0.489383	-0.169839	0.430079	-0.325199	0.607853	FALSE	FALSE	FALSE	FALSE
YHR168W	8	0.438107	0.00728469	0.524018	0.00275517	0.0859113	0.770214	0.414201	0.257445	0.473451	0.0328817	0.512098	0.223234	0.55896	0.0166718	0.250252	0.458758	0.299769	0.305426	0.589952	0.00742133	0.342657	0.205903	0.580979	0.0966726	0.388025	0.319004	0.209761	0.345912	0.603248	0.096543	0.358955	0.0977646	0.618368	0.108575	FALSE	FALSE	FALSE	FALSE
YHR169W	8	-0.245428	0.239786	0.476598	0.030791	0.722026	0.0426069	-0.0209332	0.97474	-0.396649	0.237114	0.437735	0.489583	0.531638	0.118904	-0.0377121	0.957394	0.418725	0.300063	0.720796	0.0156907	0.28925	0.467125	0.705118	0.151793	0.772703	0.138049	0.530085	0.112438	0.437408	0.437576	0.870542	0.0129935	0.441102	0.464379	FALSE	FALSE	FALSE	FALSE
YHR170W	8	-1.63312	0.0283338	-2.17947	0.00695758	-0.546352	0.682246	-1.57402	0.322176	-1.65783	0.0477427	-2.04104	0.288048	-2.2598	0.01125	-0.468104	0.628679	-0.771131	0.34056	-0.345856	0.592675	0.382234	0.647347	-0.430575	0.803067	-1.99207	0.243656	0.278362	0.732593	-1.86669	0.266436	-0.545041	0.470882	0.0624785	0.980212	FALSE	FALSE	TRUE	FALSE
YHR171W	8	-1.04068	0.227364	-2.73082	0.00379797	-1.69014	0.22825	-0.825609	0.69919	-1.18476	0.247285	-2.07907	0.347984	-3.14932	0.00352691	-0.335724	0.834672	-0.892699	0.465188	-2.15989	0.0436245	-0.903297	0.449098	-3.95417	0.0966523	-1.25748	0.504101	0.567694	0.539898	-0.494098	0.863078	-2.40841	0.0146665	-0.337754	0.894388	FALSE	FALSE	FALSE	FALSE
YHR172W	8	-1.82373	0.00407594	1.16229	0.038889	2.98603	0.00467899	-1.6598	0.417359	-1.93828	0.0121131	0.909528	0.701452	1.37964	0.0635675	-0.0559029	0.970525	0.494758	0.590391	-0.601294	0.333999	-0.471345	0.589986	-0.864438	0.647446	-0.646116	0.815768	0.626675	0.387145	-4.20066	0.0388176	-0.728481	0.354039	0.553436	0.860606	FALSE	FALSE	TRUE	FALSE
YHR175W-A	8	0.701036	0.0115038	0.765207	0.00996938	0.0641715	0.905446	0.712932	0.0962692	0.709918	0.0158871	0.34946	0.536799	1.08877	0.00132012	0.337887	0.411535	0.380144	0.280792	0.307278	0.232637	0.683362	0.0343291	0.658921	0.111003	0.42192	0.364635	0.458947	0.108539	0.741269	0.0832255	0.317609	0.260676	0.505359	0.295686	FALSE	FALSE	FALSE	FALSE
YHR176W	8	0.0485945	0.857713	-0.0361396	0.904368	-0.0847341	0.869384	-0.0251228	0.970117	0.122067	0.725844	-0.161685	0.844632	0.0834333	0.826464	-0.0465589	0.944867	-0.0319787	0.955829	-0.15491	0.632733	0.00508773	0.990089	-0.0158395	0.984397	0.245018	0.704895	-0.255613	0.455213	-0.759701	0.158245	-0.470522	0.160347	0.406183	0.523448	FALSE	FALSE	FALSE	FALSE
YHR177W	8	-1.56591	0.0282293	-0.792258	0.213099	0.773652	0.491186	-2.08659	0.299417	-1.24062	0.178717	-0.763177	0.760489	-0.797489	0.348696	-1.84882	0.429809	-0.397876	0.87174	0.83351	0.674579	0.471826	0.851134	3.82088	0.0579098	0.150428	0.95766	-1.10493	0.202412	-0.585627	0.83242	-0.506188	0.595777	0.625147	0.844378	FALSE	FALSE	TRUE	FALSE
YHR179W	8	-1.59543	0.0177579	-1.57304	0.0192106	0.022382	0.986978	-2.2548	0.145585	-1.03761	0.180296	-1.86659	0.32604	-1.39032	0.0718006	-1.05828	0.437742	-0.768068	0.506909	0.364331	0.669882	-0.0866129	0.953912	0.349826	0.837216	-0.175683	0.937608	-1.0831	0.14223	-2.90743	0.0976211	-0.100238	0.90858	-0.131573	0.955706	FALSE	FALSE	TRUE	FALSE
YHR181W	8	0.403257	0.579044	-1.19837	0.0702736	-1.60163	0.148685	-0.00256703	0.998319	0.713265	0.399803	-0.985501	0.529364	-1.32403	0.0855825	0.174083	0.895989	-0.28163	0.798461	0.0229048	0.976453	0.356598	0.68888	-0.270298	0.85774	0.700335	0.62022	1.00017	0.176918	-0.171837	0.924878	-0.0602223	0.942578	0.287892	0.871512	FALSE	FALSE	FALSE	FALSE
YHR182W	8	-2.2156	0.000278702	0.204583	0.676936	2.42018	0.00622385	-1.91004	0.205013	-2.41637	0.000592536	0.143523	0.946346	0.273293	0.644327	-0.241608	0.845103	0.143616	0.902673	0.692393	0.243815	-0.0300237	0.978228	1.09665	0.439696	0.125532	0.950161	0.345375	0.547341	0.976186	0.532484	-0.384861	0.503495	-0.425053	0.851973	FALSE	FALSE	TRUE	FALSE
YHR183W	8	-0.214532	0.169309	0.244579	0.134842	0.459111	0.0816168	-0.137691	0.817393	-0.253991	0.285398	0.00454363	0.995659	0.44327	0.0718361	-0.0336612	0.960877	0.0889077	0.872746	0.237498	0.438451	-0.146164	0.748495	0.00129993	0.998935	-0.3034	0.610992	-0.349451	0.148649	0.0114595	0.988539	-0.635602	0.0122823	-0.0928754	0.902089	FALSE	FALSE	FALSE	FALSE
YHR184W	8	-1.00756	0.00112268	-1.07184	0.000776083	-0.0642889	0.905446	-0.976356	0.0695739	-1.01423	0.011207	-0.698452	0.257281	-1.32251	0.00211187	-0.485885	0.286701	-0.264722	0.549638	-1.69507	1.41401e-05	-0.557253	0.145839	-2.88124	3.87954e-06	-0.433835	0.466713	-2.19203	1.62442e-05	-0.995447	0.0605074	-1.80923	0.000151289	-0.897852	0.108575	FALSE	TRUE	FALSE	FALSE
YHR185C	8	-3.03111	1.42039e-05	0.247238	0.603556	3.27835	0.000889561	-3.36742	0.0684785	-2.80199	0.0017096	0.228748	0.929904	0.286321	0.716374	-0.777904	0.468071	0.324656	0.781867	-2.00903	0.0122038	-0.759529	0.413805	-3.36011	0.0919991	-0.923593	0.694301	-3.2617	0.000612318	-1.84201	0.323276	-1.73357	0.0301897	-1.57498	0.491675	FALSE	FALSE	TRUE	FALSE
YHR186C	8	-2.65895	0.000127059	0.0982016	0.855302	2.75715	0.00471163	-2.68127	0.137928	-2.64066	0.000550027	0.17165	0.9433	0.0701276	0.915767	-0.526939	0.597216	0.144724	0.902018	0.769172	0.222473	-0.426074	0.631952	0.852025	0.657626	-0.250809	0.929645	-0.199411	0.763964	-1.25837	0.582423	1.36595	0.0234273	0.216645	0.92705	FALSE	FALSE	TRUE	TRUE
YHR187W	8	0.504335	0.0586716	-0.333953	0.212136	-0.838288	0.0573017	0.419631	0.482526	0.585846	0.118471	-0.298755	0.712727	-0.332886	0.390415	0.290756	0.574237	-0.102221	0.8628	0.27469	0.391474	-0.268257	0.551695	0.111404	0.873016	0.405456	0.52345	1.07204	0.00637215	-0.380542	0.568414	-0.293217	0.444794	0.707689	0.251609	FALSE	FALSE	FALSE	FALSE
YHR189W	8	-2.34483	0.000269235	-0.316162	0.538181	2.02867	0.0218591	-2.20027	0.179483	-2.4448	0.00118866	-0.35482	0.883436	-0.269854	0.681761	-0.401957	0.677984	-0.32316	0.742921	-0.598824	0.319941	0.0029	0.99797	-0.698078	0.698261	-0.542213	0.791868	-1.84374	0.00556425	-1.37583	0.47249	-1.34183	0.034635	-0.947161	0.68083	FALSE	FALSE	TRUE	FALSE
YHR190W	8	0.305264	0.34978	0.173671	0.607016	-0.131593	0.835211	0.417849	0.477575	0.235071	0.623541	0.277898	0.725122	0.122673	0.802777	0.228847	0.635802	0.142679	0.784563	0.49676	0.0832796	0.124824	0.793265	0.689788	0.201662	0.0712031	0.932667	0.123241	0.808507	0.0643551	0.939211	0.430175	0.334388	0.169016	0.839519	FALSE	FALSE	FALSE	FALSE
YHR191C	8	-0.0162551	0.902164	-0.105283	0.422937	-0.0890283	0.7023	-0.0799896	0.849223	0.0481969	0.823003	-0.0309883	0.954226	-0.133917	0.526701	-0.0675019	0.869821	-0.0467898	0.907583	0.166677	0.415653	0.130073	0.646704	0.203634	0.594086	-0.325755	0.389477	0.0590218	0.792988	-0.0265854	0.961733	0.438597	0.0273326	-0.137666	0.779639	FALSE	FALSE	FALSE	FALSE
YHR192W	8	0.675377	0.00763542	0.0794103	0.765172	-0.595967	0.130646	0.430966	0.309525	0.877845	0.0215612	-0.192488	0.754261	0.31298	0.428844	0.0484289	0.954611	-0.0151596	0.979032	0.691672	0.0544262	0.387709	0.433179	1.17477	0.00435332	0.413412	0.361959	0.40298	0.285285	0.868343	0.0412838	0.950314	0.0151484	0.552731	0.236284	FALSE	FALSE	FALSE	FALSE
YHR193C	8	-1.26621	0.0826608	-4.19506	8.60815e-05	-2.92885	0.0296719	-1.41495	0.469544	-1.1632	0.285353	-4.43008	0.0506088	-4.00404	0.00307476	-0.642341	0.570524	-1.19913	0.208936	-1.39624	0.0668663	-0.129213	0.912797	-1.86911	0.367675	-2.78149	0.18294	-1.15674	0.250405	-4.10461	0.0384218	-0.29609	0.81315	-2.77528	0.223352	TRUE	FALSE	FALSE	FALSE
YHR195W	8	0.480815	0.00762796	-0.0769899	0.677754	-0.557805	0.0518572	0.338111	0.407092	0.60344	0.00423673	-0.16699	0.776842	0.0155451	0.945044	0.166434	0.696597	-0.127881	0.778321	0.0725478	0.806247	-0.0941686	0.816828	-0.0271157	0.960693	-0.143451	0.786708	-0.181458	0.365056	0.193894	0.691341	0.4298	0.02956	-0.60276	0.161057	FALSE	FALSE	FALSE	FALSE
YHR197W	8	-0.823856	0.0041998	-0.401325	0.139843	0.422531	0.336886	-0.857891	0.151639	-0.781621	0.0334285	-0.457393	0.555235	-0.334189	0.37852	-0.416395	0.434768	-0.230716	0.663108	-0.577945	0.0778475	0.474582	0.268471	-0.680688	0.245856	-0.330837	0.639405	-1.3357	0.0011703	0.00856802	0.992569	-1.14764	0.00413157	-0.0631975	0.94424	FALSE	FALSE	FALSE	FALSE
YHR198C	8	-0.308087	0.0227141	-0.402463	0.00599239	-0.0943768	0.697064	-0.302237	0.459259	-0.294786	0.1652	-0.49302	0.291804	-0.309288	0.16225	-0.121571	0.747398	-0.247642	0.420267	-0.539641	0.0146518	0.131033	0.673581	-0.735915	0.054191	0.234057	0.610992	-0.116962	0.61013	-0.413786	0.323276	-0.810797	0.0010528	-0.721569	0.0893468	FALSE	FALSE	FALSE	FALSE
YHR199C	8	-0.189806	0.421281	0.398597	0.106459	0.588403	0.133185	-0.0253661	0.968856	-0.296013	0.311521	0.307875	0.640091	0.489204	0.107577	-0.0101766	0.989699	0.26088	0.527494	-0.262323	0.351354	-0.0341474	0.939883	-0.106039	0.85774	-0.396176	0.456315	-0.305348	0.303056	0.110875	0.871059	-0.255842	0.384981	-0.0967056	0.88753	FALSE	FALSE	FALSE	FALSE
YHR199C-A	8	0.458177	0.0950526	0.456919	0.114145	-0.00125745	0.998581	0.570168	0.382102	0.391372	0.352457	0.305186	0.746352	0.596977	0.172723	0.215784	0.73732	0.18652	0.774759	0.302133	0.42731	0.470254	0.333512	0.795693	0.211338	0.83929	0.220484	0.469071	0.274256	0.480351	0.510158	0.449242	0.290005	1.34061	0.0580083	FALSE	FALSE	FALSE	FALSE
YHR200W	8	0.250911	0.142067	0.809169	0.000227326	0.558258	0.055005	0.210119	0.718594	0.298802	0.276771	0.571603	0.368091	1.00463	0.00172957	0.090395	0.886163	0.268806	0.573172	-0.377497	0.23144	0.203223	0.646704	-0.344405	0.556171	0.0320631	0.966478	0.00446816	0.988069	-0.219726	0.740728	-0.214357	0.4576	-0.568842	0.363319	FALSE	FALSE	FALSE	FALSE
YHR202W	8	0.36271	0.209226	-0.358627	0.219296	-0.721337	0.129448	0.363048	0.574804	0.378463	0.312343	-0.231637	0.786087	-0.424815	0.260757	0.13478	0.828256	-0.135323	0.816883	-0.019727	0.96152	-0.416599	0.333512	-0.179226	0.795873	-0.102097	0.907628	0.0188642	0.964973	0.148083	0.859876	-0.27932	0.466689	0.265406	0.743697	FALSE	FALSE	FALSE	FALSE
YHR203C	8	0.063129	0.784354	-0.302531	0.194992	-0.36566	0.327024	0.0392562	0.937181	0.0985383	0.751236	-0.431376	0.373517	-0.180645	0.577606	-0.00744671	0.992146	-0.164024	0.691445	0.38653	0.113147	-0.129086	0.737245	0.395216	0.324766	-0.0376085	0.949152	0.220329	0.467149	0.245041	0.600491	-0.288257	0.328716	0.178765	0.743963	FALSE	FALSE	FALSE	FALSE
YHR205W	8	-0.0815935	0.550157	0.172416	0.213868	0.254009	0.252424	-0.0655671	0.887459	-0.0758001	0.798563	0.197366	0.712727	0.180353	0.54189	-0.0693237	0.893986	0.136006	0.751354	0.0954934	0.72942	0.104664	0.793229	0.165496	0.69958	0.292113	0.479949	0.303994	0.276857	0.702588	0.0601801	0.937334	0.00229808	0.198924	0.698415	FALSE	FALSE	FALSE	TRUE
YHR206W	8	0.014962	0.93381	-0.00213826	0.990123	-0.0171002	0.963294	0.0901831	0.866502	-0.0239501	0.936734	0.0777572	0.9144	-0.034787	0.910909	0.0719974	0.893721	0.0175811	0.972496	0.224587	0.394514	0.474977	0.14865	0.651842	0.123536	0.178279	0.747137	0.0631103	0.838401	-0.256411	0.628336	0.314398	0.238593	0.14992	0.814341	FALSE	FALSE	FALSE	FALSE
YHR209W	8	-0.331962	0.411783	-0.103174	0.811029	0.228788	0.763404	-0.182702	0.89302	-0.42935	0.420531	-0.0827946	0.958585	-0.0920209	0.874454	-0.121805	0.936791	-0.0416423	0.973812	-2.1119	0.0147611	-0.464136	0.645835	-3.15437	0.0195874	0.897118	0.437387	-0.342961	0.511821	0.593488	0.642018	-0.0562999	0.922175	-0.171604	0.911445	FALSE	TRUE	FALSE	FALSE
YHR210C	8	0.248842	0.836552	-3.42625	0.00306601	-3.67509	0.0411796	-0.408587	0.876906	0.701966	0.612585	-2.59634	0.232502	-4.04409	0.00311318	0.536656	0.73444	-0.983765	0.404346	-0.461726	0.639252	1.23217	0.239228	-0.931325	0.684229	-0.258587	0.916336	-0.382165	0.745056	-3.44041	0.0726162	-1.84208	0.100017	-1.81572	0.406136	TRUE	FALSE	FALSE	FALSE
YIL002C	9	1.7843	0.00165047	0.264743	0.610913	-1.51955	0.0649463	1.74839	0.349712	1.82265	0.0176167	0.533592	0.847967	0.0994495	0.904405	1.10592	0.45411	0.499388	0.751817	-1.78373	0.11326	0.720361	0.570936	-3.17397	0.207805	-0.64701	0.807082	1.14101	0.128111	-0.832262	0.756482	-1.00804	0.183946	-2.94159	0.200757	FALSE	FALSE	FALSE	FALSE
YIL002W-A	9	-0.630978	0.351693	-1.08314	0.103755	-0.452158	0.716007	-0.784932	0.700668	-0.536905	0.602821	-1.48189	0.506278	-0.833506	0.389508	-0.182725	0.919224	-0.636765	0.623525	-0.733615	0.445536	-1.82658	0.147857	-2.10321	0.349859	-2.34693	0.268578	-1.54826	0.153239	-1.82827	0.342792	-2.37655	0.0353333	-2.25949	0.315668	FALSE	FALSE	FALSE	FALSE
YIL003W	9	0.23767	0.0162448	0.418565	0.000355328	0.180895	0.246727	0.148587	0.669877	0.321441	0.188911	0.439689	0.235039	0.429291	0.091306	0.19571	0.506889	0.147306	0.619782	0.563586	0.00431793	0.134964	0.608466	0.460868	0.135163	0.243678	0.499927	0.952373	0.000894278	0.455227	0.160769	0.67026	0.0090632	0.403808	0.251139	FALSE	FALSE	FALSE	FALSE
YIL004C	9	0.141292	0.4481	0.0625062	0.76419	-0.0787862	0.829454	0.209193	0.717975	0.108853	0.687243	0.145835	0.858268	0.0267856	0.931624	0.128843	0.824502	0.0606426	0.922062	0.157531	0.629635	-0.614218	0.116392	0.210288	0.727006	0.765451	0.151412	0.0273544	0.929515	0.217153	0.741129	0.839438	0.00314076	-0.249384	0.739768	FALSE	FALSE	FALSE	TRUE
YIL005W	9	-2.87207	0.000241874	-1.17414	0.0615409	1.69793	0.0959889	-2.20538	0.124695	-3.30836	0.000364254	-0.953248	0.613876	-1.29417	0.0747473	-0.435837	0.586722	-0.461132	0.534768	-0.255385	0.628442	-0.672569	0.308833	-0.521148	0.722905	-0.0469773	0.980609	0.847682	0.208677	-0.369873	0.835156	-0.99918	0.176585	-1.24314	0.502947	FALSE	FALSE	TRUE	FALSE
YIL006W	9	0.781691	0.00231621	-0.317564	0.175166	-1.09925	0.00853061	0.51333	0.289779	0.992699	0.000390394	-0.277252	0.676494	-0.320916	0.175108	0.17946	0.716829	-0.0881463	0.869119	0.366839	0.196976	-0.025616	0.958804	0.537093	0.249996	0.891503	0.0653526	0.40455	0.0805269	0.493793	0.322368	0.225145	0.325632	-0.0534557	0.942002	FALSE	FALSE	FALSE	FALSE
YIL007C	9	0.883575	0.000535411	0.422069	0.0623871	-0.461507	0.193923	0.771377	0.12003	0.983222	0.00047846	0.275324	0.697782	0.551558	0.0261584	0.532773	0.225994	0.129305	0.807575	0.378894	0.186475	0.021305	0.96665	0.449756	0.372683	0.511489	0.332283	0.798333	0.00202109	0.201765	0.749758	1.19732	5.58703e-05	0.0975205	0.889119	FALSE	FALSE	FALSE	FALSE
YIL008W	9	1.25645	5.7844e-05	-0.171755	0.494164	-1.4282	0.00234383	1.10115	0.0115836	1.38588	1.85003e-05	0.0514036	0.941394	-0.307948	0.195509	0.702078	0.107528	0.110873	0.81554	0.988366	0.000565667	0.763723	0.0149026	1.05095	0.0103689	0.783511	0.0708297	0.71778	0.00376481	1.05081	0.014917	0.505982	0.0293857	0.457445	0.346877	FALSE	FALSE	FALSE	FALSE
YIL009C-A	9	-1.86807	5.11081e-06	-1.05977	0.00114729	0.808302	0.0780291	-1.8411	0.0420015	-1.8703	0.00020224	-1.1047	0.295869	-0.999848	0.018676	-0.58923	0.390971	-0.552125	0.357839	-1.27012	0.00726386	-0.677808	0.237441	-1.47969	0.0938639	-0.751521	0.440578	-0.822574	0.0426295	-1.10584	0.29321	-0.897992	0.0279106	-2.02909	0.0332249	FALSE	FALSE	FALSE	FALSE
YIL009W	9	0.702744	0.000340894	-0.31861	0.0652125	-1.02135	0.00186523	0.719189	0.140344	0.708248	0.056036	-0.25284	0.723836	-0.339834	0.384296	0.275412	0.509975	-0.111969	0.818106	0.244446	0.361846	-0.195777	0.603364	0.109168	0.857221	0.716156	0.16425	0.0648503	0.881155	0.600213	0.235662	1.59528	0.000446631	-0.0722388	0.91957	FALSE	FALSE	FALSE	TRUE
YIL010W	9	0.808042	0.00269345	0.078763	0.776699	-0.729279	0.0761903	0.626137	0.21679	0.961159	0.0114487	-0.0684064	0.933635	0.213908	0.594676	0.162562	0.735045	0.130119	0.797112	-0.0331125	0.920994	-0.216332	0.587253	0.198677	0.734328	0.308327	0.607034	0.959964	0.012073	-0.0631543	0.934342	0.840395	0.025539	0.616398	0.278408	FALSE	FALSE	FALSE	FALSE
YIL011W	9	-0.580083	0.5507	0.580466	0.466397	1.16055	0.427915	-0.731171	0.737577	-0.470756	0.672129	0.223989	0.927987	0.855012	0.314727	-0.0676359	0.970427	0.0477644	0.972496	-0.382044	0.629635	0.521694	0.617921	-0.92408	0.634501	0.877458	0.651438	0.0440782	0.962842	-2.5286	0.189023	-0.645021	0.444794	-0.551413	0.815444	FALSE	FALSE	FALSE	FALSE
YIL014W	9	-0.969842	0.0389168	0.262946	0.556479	1.23279	0.0940919	-0.595153	0.43201	-1.22477	0.0169245	0.567698	0.511637	0.0649048	0.900878	-0.217072	0.714866	0.427248	0.37963	0.173004	0.646001	0.298096	0.53534	0.159741	0.852551	0.132504	0.901089	0.930959	0.0415283	0.243469	0.785007	0.642096	0.146597	0.877918	0.242368	FALSE	FALSE	TRUE	FALSE
YIL016W	9	0.119675	0.558264	-0.149923	0.476784	-0.269598	0.428392	0.21362	0.742186	0.0653165	0.862164	-0.336478	0.67822	0.0154408	0.967848	-0.0284294	0.972398	-0.182979	0.742486	0.251175	0.44797	0.138601	0.792412	0.623586	0.280013	0.137657	0.863698	0.213302	0.550503	0.0439642	0.965568	0.545521	0.102786	0.578275	0.380224	FALSE	FALSE	FALSE	FALSE
YIL020C	9	-0.2257	0.485851	0.621968	0.055691	0.847669	0.105921	-0.0712097	0.940204	-0.324204	0.371053	0.59154	0.528983	0.669732	0.0621103	-0.0378807	0.958201	0.324694	0.463673	0.222005	0.477644	-0.314596	0.44977	0.116598	0.900344	0.703329	0.383745	0.169793	0.649104	-0.515487	0.550943	0.604205	0.0782434	-1.04985	0.267333	FALSE	FALSE	FALSE	FALSE
YIL022W	9	1.34157	3.50507e-05	1.2024	0.000146219	-0.139168	0.765048	1.20374	0.00269796	1.45784	7.72939e-05	1.21888	0.00397334	1.21562	0.000556873	0.661006	0.107528	0.764479	0.0207574	0.906329	0.000695378	0.328998	0.290247	0.974222	0.009809	0.451971	0.280814	0.830338	0.00609925	0.789289	0.0439626	0.784069	0.00798692	0.241911	0.634697	FALSE	FALSE	FALSE	FALSE
YIL023C	9	0.200148	0.136856	0.524036	0.00107911	0.323888	0.145632	0.153667	0.777328	0.251479	0.360377	0.540944	0.333426	0.537436	0.059146	0.0548287	0.921738	0.387998	0.266398	0.348094	0.175918	0.448783	0.163951	-0.019121	0.977889	0.875207	0.0718076	-1.4438	5.0776e-05	-0.0492851	0.945658	-1.33504	0.000146716	0.276412	0.666095	FALSE	TRUE	FALSE	FALSE
YIL024C	9	-1.01061	0.155403	-0.508295	0.427796	0.502317	0.682323	-0.640053	0.559826	-1.26792	0.106134	-0.546453	0.659782	-0.45182	0.534696	-0.00378304	0.996796	-0.292538	0.647034	0.271035	0.518315	0.0951091	0.885914	0.260544	0.803067	0.0958678	0.943324	-0.700436	0.29949	-0.0016115	0.998661	-0.444567	0.519282	-0.663343	0.561667	FALSE	FALSE	FALSE	FALSE
YIL026C	9	-1.96718	0.0242272	-2.38682	0.00988194	-0.419642	0.798642	-2.34727	0.250099	-1.77737	0.0790904	-2.18997	0.349341	-2.52771	0.0209999	-0.602416	0.571399	-0.259177	0.826523	-0.619002	0.369588	0.987451	0.217409	-1.27541	0.540983	-4.70426	0.0275394	-2.14789	0.0342256	-2.98649	0.214169	-1.35428	0.183058	-3.43833	0.0994622	FALSE	TRUE	FALSE	FALSE
YIL029C	9	0.382613	0.113562	-0.798851	0.00338139	-1.18146	0.00768408	0.274069	0.534053	0.478811	0.500408	-0.904802	0.0436547	-0.695498	0.33197	0.224818	0.533062	-0.367134	0.230332	0.201915	0.370318	0.192541	0.536283	0.243789	0.578714	-0.0995701	0.858116	0.0568025	0.945032	0.405563	0.344228	1.60621	0.057579	-0.024871	0.970506	TRUE	FALSE	FALSE	FALSE
YIL031W	9	-0.440163	0.614069	-1.46148	0.0607187	-1.02132	0.45501	-0.254242	0.859427	-0.566567	0.536859	-1.08369	0.406576	-1.6886	0.0328492	0.354838	0.581663	-0.156329	0.829761	-0.369863	0.353122	0.263601	0.636081	-0.0425599	0.976665	-0.710349	0.530411	1.29453	0.0749216	0.161045	0.914844	0.368153	0.621713	0.546338	0.69017	FALSE	FALSE	FALSE	FALSE
YIL033C	9	-0.579435	0.109754	0.621163	0.0948192	1.2006	0.0491916			-0.681421	0.0200449			0.335983	0.253184													-0.185962	0.530811			1.53234	3.06981e-05			FALSE	FALSE	FALSE	TRUE
YIL034C	9	-2.54698	6.76858e-05	0.913783	0.0447353	3.46076	0.000571881	-2.13637	0.220452	-2.83833	0.00367694	0.727434	0.749514	1.06762	0.175711	-0.706444	0.646144	0.626927	0.648994	-0.959572	0.375764	-0.842705	0.545035	-1.39422	0.537531	0.772391	0.756633	-0.415359	0.619271	-1.27377	0.503033	-0.267754	0.78449	-3.53006	0.0777314	FALSE	FALSE	TRUE	FALSE
YIL035C	9	0.359221	0.419051	0.478132	0.253801	0.118912	0.888566	0.272258	0.711886	0.437866	0.387968	0.454385	0.565126	0.521797	0.270902	0.314522	0.586722	0.136675	0.830739	0.113198	0.777414	0.340146	0.468309	0.1727	0.813855	0.393876	0.581805	0.718853	0.118484	0.3709	0.614232	0.540822	0.239081	0.650212	0.348196	FALSE	FALSE	FALSE	FALSE
YIL036W	9	0.400174	0.177787	-1.52077	0.000143757	-1.92094	0.00173443	0.167292	0.815206	0.590063	0.0840754	-1.51728	0.0348058	-1.50286	0.000428289	0.201837	0.664933	-0.469754	0.228475	-0.378816	0.181214	-0.584097	0.112561	-0.537322	0.393235	-0.280558	0.708339	0.183687	0.618587	0.214308	0.785007	0.191403	0.586217	-1.44856	0.0264973	TRUE	FALSE	FALSE	FALSE
YIL037C	9	-3.85304	0.000471391	-1.58396	0.0906024	2.26908	0.141211	-4.45854	0.012424	-3.38102	0.00513699	-1.91116	0.350853	-1.34726	0.236045	-0.930469	0.389309	-0.904278	0.331494	-2.13036	0.00677649	-0.703695	0.444394	-3.60291	0.0368748	-5.06217	0.00762235	-4.74845	0.000475674	-5.3899	0.00430371	-2.59057	0.0268708	-4.52602	0.0149882	FALSE	FALSE	FALSE	FALSE
YIL038C	9	-0.863444	0.000495382	0.0620483	0.790027	0.925492	0.0129214	-0.715946	0.266776	-0.954616	0.0591432	0.287512	0.752557	-0.0801313	0.890053	-0.192807	0.71897	0.259084	0.588648	0.119424	0.732445	0.640189	0.102143	-0.0511404	0.953807	-1.03025	0.135878	-1.57528	0.00690519	0.365067	0.628368	-0.586586	0.249796	0.888455	0.204086	FALSE	FALSE	FALSE	FALSE
YIL040W	9	-0.601872	0.00594479	-0.270393	0.202008	0.33148	0.331788	-0.769781	0.130726	-0.461253	0.0679934	-0.455218	0.476719	-0.108139	0.703019	-0.222076	0.575081	-0.254165	0.468271	-0.213725	0.386224	-0.322865	0.310023	-0.040068	0.953807	-0.722992	0.184272	-0.214463	0.410113	-0.321339	0.59633	0.0694216	0.799333	0.0143038	0.984077	FALSE	FALSE	FALSE	FALSE
YIL042C	9	-1.8808	0.0541674	0.286106	0.817297	2.16691	0.205289	-1.16668	0.517944	-2.4118	0.052023	-0.0800215	0.975962	0.506792	0.743538	0.201681	0.92546	-0.0889742	0.964924	-1.13903	0.311416	-0.904241	0.587548	-2.20962	0.211355	-1.40888	0.470271	0.291656	0.82496	-0.935827	0.652546	-1.01017	0.431105	-0.434589	0.85643	FALSE	FALSE	FALSE	FALSE
YIL043C	9	-1.41988	0.0198327	-2.65725	0.000542264	-1.23738	0.210685	-1.53962	0.395121	-1.31124	0.11952	-2.53137	0.265697	-2.72709	0.00612716	-0.753341	0.56395	-0.992998	0.373333	-0.911195	0.287897	-0.0448424	0.976041	-0.97419	0.657663	-0.697962	0.78449	-1.56877	0.0661124	-2.22512	0.323276	-0.359296	0.67888	0.0914018	0.979529	FALSE	FALSE	FALSE	FALSE
YIL044C	9	0.553595	0.00952737	0.314067	0.136084	-0.239528	0.490368	0.373433	0.245136	0.703736	0.0170215	0.0930062	0.851905	0.504601	0.0907525	0.0478028	0.906379	0.0576837	0.874748	0.286826	0.135675	0.500205	0.0369417	0.56957	0.0614297	0.516045	0.106807	0.202555	0.494522	0.467208	0.145104	1.25177	0.000262187	0.396431	0.258061	FALSE	FALSE	FALSE	TRUE
YIL045W	9	0.576958	0.139669	0.213996	0.609453	-0.362962	0.595875	0.508146	0.609385	0.63593	0.193735	0.299624	0.822093	0.174109	0.757518	0.467345	0.506219	0.0449067	0.957611	-0.778317	0.0859959	0.109847	0.881069	-1.3605	0.139865	1.40415	0.121505	0.10476	0.852929	0.188511	0.879405	0.0218482	0.970977	-0.16881	0.894388	FALSE	FALSE	FALSE	FALSE
YIL046W	9	-2.63061	0.00171772	-0.859589	0.264003	1.77103	0.154257	-2.85693	0.119095	-2.47229	0.0142558	-0.356088	0.900239	-1.22906	0.234819	-0.736737	0.627086	-0.0709112	0.96729	0.975392	0.306972	0.172301	0.912797	0.680402	0.764847	-3.87279	0.0514777	-2.12156	0.0285435	-3.83806	0.0510927	-1.30433	0.186906	-1.55712	0.562656	FALSE	FALSE	TRUE	FALSE
YIL046W-A	9	0.352973	0.0993198	0.417196	0.0628672	0.0642231	0.880552	0.138573	0.801147	0.527392	0.015212	0.109205	0.884175	0.662838	0.00438151	-0.0955659	0.856049	0.0365526	0.944686	0.166017	0.552085	-0.403896	0.251609	0.207377	0.701828	0.52273	0.302514	0.0892915	0.698239	0.170874	0.780265	-0.00457936	0.98437	0.0546632	0.940521	FALSE	FALSE	FALSE	FALSE
YIL047C	9	-0.0335764	0.965295	-0.884704	0.288559	-0.851127	0.529605	0.254559	0.911896	-0.260064	0.802239	-0.763446	0.77984	-0.956081	0.388635	0.486629	0.794268	-0.429084	0.807882	-0.226698	0.864851	0.250757	0.889684	-1.84426	0.417953	-3.06954	0.145833	-2.23853	0.0342137	-1.56088	0.567951	-2.26947	0.061675	-0.229124	0.94484	FALSE	TRUE	FALSE	FALSE
YIL048W	9	-2.87375	8.97398e-07	-1.50096	0.000435502	1.37279	0.0231561	-2.87031	0.00376643	-2.86365	1.17043e-05	-0.938723	0.389817	-1.91389	0.000432974	-0.766565	0.19214	-0.17345	0.804024	-2.18661	2.90485e-05	-0.245813	0.659648	-3.66243	0.000564902	-2.88176	0.00460364	-3.27938	1.63369e-06	-2.68038	0.00740471	-2.00209	0.000207965	-1.39354	0.163385	FALSE	FALSE	FALSE	FALSE
YIL049W	9	-1.52914	0.0394401	-0.797885	0.213114	0.731257	0.53361	-1.28571	0.229805	-1.65179	0.0259612	-0.622266	0.61552	-0.898649	0.154446	-0.231225	0.758325	-0.441375	0.472603	-0.519783	0.234147	0.0895738	0.89733	-0.271728	0.803067	-1.341	0.163615	0.797906	0.190063	0.516323	0.631745	-0.48497	0.431105	0.0822334	0.954863	FALSE	FALSE	TRUE	FALSE
YIL050W	9	0.798525	0.00323464	0.859149	0.00229691	0.0606237	0.902776	0.702146	0.24606	0.885953	0.0128178	0.665799	0.347072	1.02322	0.00590427	0.488371	0.371575	0.414879	0.392174	0.333258	0.341409	0.426948	0.344767	0.6449	0.300737	0.623369	0.332347	-0.256092	0.474073	0.147852	0.861233	0.207729	0.546873	-0.492767	0.502947	FALSE	FALSE	FALSE	FALSE
YIL051C	9	0.618962	0.0470199	0.464676	0.14774	-0.154286	0.796587	0.543826	0.460075	0.697167	0.369156	0.320157	0.758113	0.599351	0.468394	0.40881	0.466432	0.0978015	0.884822	1.01008	0.00624272	0.231418	0.658029	1.24325	0.0671573	-0.434115	0.621097	0.66346	0.42205	0.0759773	0.945411	3.38747	0.0013741	0.164924	0.871255	FALSE	FALSE	FALSE	TRUE
YIL052C	9	0.149334	0.620349	0.093921	0.767605	-0.0554127	0.926509	0.189972	0.791057	0.134928	0.716695	0.0674118	0.944338	0.139024	0.716623	0.194492	0.694661	0.0894849	0.871048	0.53806	0.0631698	0.374683	0.322465	0.50235	0.427094	0.213121	0.795029	0.328688	0.349121	-0.0946407	0.918876	0.584886	0.0880684	-0.215581	0.807268	FALSE	FALSE	FALSE	FALSE
YIL053W	9	-0.321244	0.482024	-1.00952	0.0346128	-0.688274	0.365469	-0.332589	0.864999	-0.30048	0.707452	-0.864871	0.693698	-1.0892	0.17104	-0.384333	0.801549	-0.603163	0.638819	-0.953264	0.297936	-0.715877	0.567468	-1.0306	0.617481	-0.854061	0.636526	-0.531127	0.499449	-0.647335	0.778895	0.121698	0.900984	1.56406	0.367616	FALSE	FALSE	FALSE	FALSE
YIL055C	9	0.489303	0.00618876	0.241428	0.161273	-0.247876	0.375477	0.343874	0.505856	0.61383	0.0068465	0.219465	0.757597	0.284024	0.19669	-0.0401906	0.94292	0.123758	0.780205	0.354041	0.147781	0.388856	0.223921	0.171093	0.765484	-0.00373365	0.996195	-1.02372	0.000106579	0.0873073	0.901266	-0.647589	0.00533691	0.280497	0.686253	FALSE	TRUE	FALSE	FALSE
YIL056W	9	0.530149	0.197299	0.42011	0.325074	-0.110039	0.89419	0.72743	0.71236	0.40002	0.599325	0.42598	0.877496	0.444388	0.578334	0.36497	0.821153	0.383196	0.800521	-0.763857	0.483696	0.400224	0.762897	-2.1163	0.395809	0.102563	0.978595	0.466994	0.543502	-2.125	0.360104	-0.661921	0.426922	-2.12638	0.380224	FALSE	FALSE	FALSE	FALSE
YIL057C	9	0.308232	0.0713869	-0.0494727	0.794118	-0.357705	0.199867	0.37533	0.395774	0.274928	0.375005	-0.0214715	0.974811	-0.0439197	0.902439	-0.0811475	0.905667	-0.00701356	0.990923	0.331598	0.303823	0.596766	0.151005	0.676339	0.107712	0.772924	0.0793423	-0.3469	0.274	0.116195	0.851084	-0.314795	0.306558	0.0646294	0.91957	FALSE	FALSE	FALSE	FALSE
YIL060W	9	-0.0211603	0.939944	-0.0981337	0.725665	-0.0769734	0.880175	-0.00131327	0.998319	-0.0175297	0.953189	0.0348094	0.96263	-0.16842	0.544077	0.131968	0.767919	0.0378945	0.940659	0.00488507	0.988733	0.561909	0.0704638	0.0784895	0.900344	0.777376	0.124696	0.592034	0.0258202	0.79518	0.108957	-0.108395	0.689608	0.215344	0.753324	FALSE	FALSE	FALSE	FALSE
YIL061C	9	-0.617445	0.0162338	-0.0438531	0.871884	0.573592	0.151073	-0.495066	0.368979	-0.688338	0.0161414	-0.124564	0.881125	0.0424764	0.891916	-0.155241	0.735045	0.0123961	0.977664	0.325825	0.215471	0.503524	0.12991	0.318862	0.585448	0.711482	0.214766	0.682111	0.014712	0.377168	0.532524	0.190884	0.485242	0.545531	0.367616	FALSE	FALSE	FALSE	FALSE
YIL063C	9	0.876257	0.0252014	0.36145	0.351185	-0.514807	0.421108			0.801869	0.0113231			0.146154	0.656605													0.763166	0.0140852			0.370213	0.22294			FALSE	FALSE	FALSE	FALSE
YIL064W	9	-0.377665	0.0554461	0.170958	0.40385	0.548624	0.0924887	-0.392037	0.491631	-0.349522	0.239064	0.0640877	0.941638	0.275328	0.382579	-0.262696	0.651843	-0.131399	0.839121	-0.630081	0.0800462	0.264863	0.582512	-0.667858	0.234051	-0.233471	0.732182	-0.349493	0.25411	0.291348	0.653388	-0.649068	0.0336656	-0.160661	0.845965	FALSE	FALSE	FALSE	FALSE
YIL066C	9	-0.157461	0.555001	0.288706	0.29785	0.446167	0.312804	-0.0415872	0.968856	-0.225511	0.635166	0.108645	0.931873	0.442703	0.364087	0.132146	0.856527	0.202674	0.750073	0.214183	0.59219	2.83161	1.93335e-07	0.00790908	0.994776	-0.463039	0.612326	0.145941	0.780807	-0.676908	0.44332	0.268587	0.600701	0.292696	0.789345	FALSE	FALSE	FALSE	TRUE
YIL067C	9	1.45256	0.000908311	0.960783	0.013766	-0.491777	0.428566	1.19147	0.24982	1.65131	0.00222064	1.02056	0.38414	0.940845	0.0500039	0.744348	0.244131	0.679196	0.234155	1.19367	0.00586678	0.67758	0.206878	1.2098	0.207805	-0.616787	0.639452	0.754795	0.102792	0.679954	0.556336	-0.610971	0.207493	-0.0838238	0.95671	FALSE	FALSE	FALSE	FALSE
YIL069C	9	0.461657	0.0916666	-0.109772	0.728853	-0.57143	0.212664	0.496045	0.220821	0.453809	0.152446	-0.0946508	0.886901	-0.0941503	0.801764	0.26513	0.473616	0.086616	0.84414	0.922902	0.000435877	0.559899	0.0541434	0.980384	0.0125584	0.495832	0.244968	0.326781	0.317162	0.688282	0.0883778	0.324023	0.305842	0.0829764	0.88753	FALSE	FALSE	FALSE	FALSE
YIL070C	9	0.620136	0.0233293	-0.0256362	0.929797	-0.645773	0.137307	0.694464	0.206177	0.580555	0.0604519	0.0815381	0.926649	-0.0780656	0.817809	0.502607	0.123613	0.00383818	0.992945	0.15354	0.470799	0.36134	0.163644	0.146571	0.820144	0.467148	0.467405	0.481848	0.109287	0.0526404	0.949966	0.0650117	0.843163	1.23629	0.0340946	FALSE	FALSE	FALSE	TRUE
YIL071C	9	-0.758509	0.260678	0.163583	0.811037	0.922092	0.398267	-0.677519	0.61198	-0.805862	0.342098	0.370546	0.834416	0.039045	0.964941	-0.206227	0.847357	0.107363	0.9222	-0.118453	0.857074	0.0016561	0.998973	-0.502249	0.719373	-0.786986	0.559494	0.670637	0.385462	0.0186581	0.991412	1.42716	0.0518877	-0.369503	0.827579	FALSE	FALSE	FALSE	FALSE
YIL072W	9	-0.0925879	0.703047	-0.315404	0.190685	-0.222816	0.586536	-0.0562645	0.917595	-0.103018	0.798203	-0.113915	0.867324	-0.438576	0.253184	-0.0689594	0.893248	0.0237583	0.958503	-0.700237	0.00676639	-0.175637	0.613943	-0.964939	0.0204186	-0.321659	0.499927	-1.23141	0.00329454	-0.868402	0.0445703	-0.243166	0.524718	-0.093309	0.884265	FALSE	FALSE	FALSE	FALSE
YIL073C	9	-2.85318	0.00155887	-2.04538	0.0132753	0.807802	0.548628	-2.63358	0.278862	-3.04018	0.0039104	-1.64897	0.534946	-2.30936	0.0248241	-0.253596	0.869821	-0.781026	0.466773	-0.0555381	0.95624	-0.452036	0.706239	-0.354562	0.899869	0.556267	0.87647	-1.7104	0.0765488	-4.4653	0.0580043	-0.434216	0.666619	-2.20231	0.432506	FALSE	FALSE	TRUE	FALSE
YIL074C	9	0.844179	2.19294e-06	0.429353	0.00167166	-0.414827	0.037986	0.882011	0.021096	0.833736	5.88129e-05	0.5291	0.23348	0.382191	0.0225213	0.554457	0.107528	0.345295	0.222941	0.276471	0.178548	0.0953679	0.769911	0.286875	0.47756	0.822198	0.0356152	0.589913	0.000954153	0.460909	0.246113	0.701192	0.000202051	1.2026	0.00277389	FALSE	FALSE	FALSE	FALSE
YIL075C	9	-0.00637103	0.9902	0.644046	0.185525	0.650417	0.42312	0.162303	0.818532	-0.118187	0.853511	0.829385	0.215419	0.524921	0.369831	0.0684646	0.909846	0.637933	0.10283	0.285221	0.31935	-0.03629	0.937499	0.24895	0.701828	0.269121	0.705275	0.924453	0.0831121	0.373364	0.579034	1.49725	0.00779646	-0.462634	0.521065	FALSE	FALSE	FALSE	TRUE
YIL076W	9	0.602763	0.00350402	-0.312121	0.107259	-0.914884	0.0078399	0.497045	0.198643	0.698837	0.00697683	-0.318494	0.516506	-0.281186	0.258641	0.24372	0.45411	-0.0599192	0.876858	-0.288196	0.159484	-0.166084	0.572087	0.00991139	0.986485	-0.0449474	0.938814	0.110608	0.677672	0.303312	0.483909	0.368895	0.120444	0.597562	0.144106	FALSE	FALSE	FALSE	FALSE
YIL077C	9	0.507973	0.0757419	0.796265	0.0115398	0.288293	0.563549	0.717645	0.212847	0.372496	0.372707	0.680864	0.316785	0.90917	0.0420387	0.382733	0.410095	0.228243	0.616314	0.77342	0.00956261	0.259944	0.517432	0.915545	0.0950394	-0.0350883	0.967352	0.741491	0.088575	0.685699	0.248179	0.324677	0.441187	0.754169	0.225522	FALSE	FALSE	FALSE	FALSE
YIL078W	9	-2.9291	0.00165097	-1.55527	0.0864639	1.37383	0.33582	-2.88841	0.173008	-2.98549	0.00526505	-1.78568	0.512577	-1.37813	0.213239	-0.699444	0.573641	-0.869418	0.433663	-1.95987	0.0284864	-0.915128	0.384131	-2.80601	0.225515	-0.391662	0.903491	-2.69939	0.011848	-1.55829	0.509277	-2.83238	0.0115111	-2.46955	0.382915	FALSE	FALSE	TRUE	FALSE
YIL079C	9	-0.683106	0.0334005	0.153834	0.635759	0.83694	0.10174	-0.639873	0.273818	-0.702789	0.0701795	0.18166	0.829374	0.159321	0.698755	0.0171052	0.987391	0.162292	0.792753	-0.464189	0.186444	0.47837	0.275801	-0.890898	0.101508	-0.246485	0.724722	-1.92006	6.7497e-05	-0.460824	0.458191	-1.47471	0.000887609	-0.0482458	0.955706	FALSE	FALSE	FALSE	FALSE
YIL083C	9	1.58249	0.0366006	-0.0392705	0.962072	-1.62176	0.172479	1.32446	0.552989	1.72247	0.057797	-0.341731	0.902036	0.197893	0.850075	-0.962913	0.617517	-0.0649577	0.973812	0.351492	0.81546	0.506386	0.81766	2.67701	0.119104	0.660343	0.802082	0.234184	0.842165	1.23932	0.55829	0.425369	0.685207	2.14921	0.295367	FALSE	FALSE	FALSE	FALSE
YIL084C	9	-0.686955	0.000454586	-0.054666	0.763827	0.632289	0.0262823	-0.537817	0.202149	-0.77732	0.00659475	0.0581067	0.929904	-0.111466	0.70592	-0.115212	0.750057	-0.103644	0.771648	0.131134	0.538562	0.0346501	0.916892	0.158706	0.740191	0.269682	0.579183	-0.0880823	0.776178	-0.0403825	0.949966	-0.475708	0.0761777	-0.110623	0.856812	FALSE	FALSE	FALSE	FALSE
YIL085C	9	0.387335	0.0324498	0.180355	0.323758	-0.20698	0.494898	0.124816	0.862008	0.599299	0.0252721	0.27525	0.74682	0.136932	0.633061	0.0595855	0.935038	0.246051	0.641365	0.171687	0.630418	-0.546398	0.217409	0.099754	0.89455	-0.0201206	0.982516	0.213869	0.432301	0.993194	0.092714	0.105539	0.705846	-0.373635	0.627188	FALSE	FALSE	FALSE	FALSE
YIL087C	9	0.164237	0.371753	-0.60772	0.00376673	-0.771957	0.0180709	-0.0502468	0.937616	0.338563	0.19252	-0.685829	0.256401	-0.525069	0.0546382	-0.0351281	0.953419	-0.181678	0.662432	0.383907	0.130297	0.130121	0.745491	0.361131	0.506623	-0.466277	0.4043	-0.0920686	0.757409	-0.0968697	0.893843	-0.957059	0.00151518	-0.464158	0.449644	TRUE	FALSE	FALSE	FALSE
YIL088C	9	-0.387487	0.528759	-0.615312	0.394909	-0.227825	0.860824	-0.78812	0.602977	-0.0907084	0.910313	-0.424135	0.862499	-0.749973	0.403362	-0.395074	0.667071	-0.1012	0.930408	0.337498	0.559616	-0.528144	0.503613	0.706422	0.646747	0.60172	0.735472	0.0142581	0.986237	-3.89112	0.0236107	-0.893506	0.240908	-1.64001	0.356627	FALSE	FALSE	FALSE	FALSE
YIL089W	9	-0.480536	0.0164864	0.202498	0.304828	0.683034	0.0371636	-0.492685	0.477512	-0.454092	0.0897107	0.191041	0.851905	0.237486	0.397523	-0.123947	0.850539	0.162915	0.783175	0.278598	0.413091	0.0766348	0.889684	0.0692865	0.938073	0.227428	0.797757	-0.0859661	0.777346	-0.0700018	0.945658	0.0809649	0.780167	-0.833649	0.271632	FALSE	FALSE	FALSE	FALSE
YIL090W	9	0.047351	0.892616	-0.805921	0.0255578	-0.853272	0.12371	-0.0132069	0.993301	0.113013	0.839877	-0.62693	0.712727	-0.915103	0.0858032	-0.0358239	0.983722	-0.571444	0.485633	-0.594351	0.299706	0.142077	0.881351	0.0218079	0.990849	-0.624982	0.701236	-0.369823	0.482929	1.01121	0.438758	0.961755	0.060416	0.188724	0.91717	FALSE	FALSE	FALSE	FALSE
YIL091C	9	1.12583	3.59339e-05	1.00682	0.000126091	-0.119016	0.757144	0.96052	0.0435329	1.25742	0.00111495	0.835258	0.111477	1.1552	0.00259993	0.416001	0.334319	0.577895	0.121827	0.192143	0.49882	0.110101	0.804561	0.163174	0.765954	0.149842	0.811929	0.41162	0.222807	0.6186	0.197151	1.39198	0.000612957	-0.0195164	0.980435	FALSE	FALSE	FALSE	FALSE
YIL092W	9	0.111929	0.653212	0.479523	0.0534448	0.367594	0.360566	-0.0901608	0.89302	0.275761	0.320754	0.44699	0.493682	0.530007	0.0609538	-0.0845977	0.908751	0.243324	0.660448	0.0410533	0.923059	-0.299135	0.53943	0.208943	0.739817	0.260138	0.691133	0.400299	0.144515	0.274549	0.662868	-0.795832	0.00737413	-0.12714	0.868819	FALSE	FALSE	FALSE	FALSE
YIL093C	9	-0.678498	0.00097028	-0.285214	0.125528	0.393283	0.181685	-0.565806	0.234379	-0.744696	0.00818798	-0.187828	0.786956	-0.331968	0.228565	-0.254561	0.499628	-0.0468003	0.92222	-0.675461	0.00740353	-0.0685611	0.858292	-0.762921	0.0963462	-0.504748	0.337921	-1.5598	1.48989e-05	-0.268069	0.642018	-1.56487	1.90653e-05	-0.818581	0.106268	FALSE	FALSE	FALSE	FALSE
YIL094C	9	-0.515398	0.253658	-0.195368	0.710334	0.32003	0.711806	-0.429789	0.540464	-0.56241	0.309217	-0.0531925	0.958754	-0.283023	0.663431	0.0107166	0.992961	0.0557258	0.943569	0.297044	0.47445	0.202359	0.727704	0.290935	0.694531	0.433276	0.57542	-1.30636	0.0221165	0.0530574	0.958645	-0.896182	0.0991696	0.0393208	0.970842	FALSE	FALSE	FALSE	FALSE
YIL095W	9	-0.000963079	0.997507	1.41516	0.000139163	1.41612	0.00643887	-0.0540428	0.938073	0.0555222	0.860413	1.12266	0.0819591	1.64603	4.08594e-05	-0.0266327	0.970525	0.658189	0.0923111	0.395757	0.157678	0.3994	0.277257	0.37087	0.540983	0.240063	0.731116	0.410026	0.150691	0.035028	0.968786	0.388293	0.167154	0.807645	0.225427	FALSE	FALSE	FALSE	FALSE
YIL096C	9	0.0819327	0.809729	0.59422	0.073598	0.512288	0.339319	-0.373866	0.639989	0.410932	0.240021	0.0389364	0.970423	1.03313	0.00741113	-0.583048	0.46163	0.0386801	0.968925	-0.570049	0.275942	0.18968	0.81515	0.19377	0.82041	-0.0950805	0.932667	-0.00857266	0.983334	0.168619	0.871318	1.12847	0.00322073	0.626088	0.463637	FALSE	FALSE	FALSE	FALSE
YIL097W	9	-3.38788	1.65171e-05	-2.92182	9.47934e-05	0.466062	0.639116	-3.42869	0.0423287	-3.32974	0.000263659	-2.31224	0.23348	-3.34603	0.000341809	-0.941341	0.408555	-0.633074	0.534768	-1.3406	0.0716952	-0.765603	0.428023	-2.06759	0.233	-0.488316	0.827652	-3.75591	8.41336e-05	-2.26919	0.18779	-1.21846	0.0766558	-0.68792	0.749907	FALSE	FALSE	TRUE	FALSE
YIL098C	9	0.558592	0.000449968	0.568419	0.000532531	0.00982698	0.97452	0.457506	0.339335	0.651908	0.00289558	0.577874	0.301415	0.587753	0.0071167	0.191342	0.684565	0.311852	0.442908	0.41815	0.139424	-0.0450975	0.922689	0.535365	0.264722	0.569444	0.274529	0.265831	0.184539	0.2532	0.656777	0.77334	0.00071057	0.378525	0.516279	FALSE	FALSE	FALSE	FALSE
YIL099W	9	-0.13029	0.836195	0.420534	0.530585	0.550823	0.613583	0.199884	0.88099	-0.366534	0.589721	-0.00123069	0.998799	0.752537	0.291754	0.0323545	0.986619	0.429607	0.648994	-0.216457	0.741432	-0.278266	0.76292	-0.327367	0.795303	0.572595	0.644389	0.55551	0.385481	0.134161	0.935835	0.640198	0.298615	1.2665	0.310091	FALSE	FALSE	FALSE	FALSE
YIL101C	9	0.0342745	0.934734	0.37862	0.344546	0.344346	0.613134	-0.322753	0.755832	0.31788	0.588025	-0.13168	0.927317	0.802585	0.174595	0.00103588	0.999588	0.192134	0.852292	0.493661	0.39028	-0.815082	0.290906	0.874883	0.35997	0.715117	0.501745	-0.276812	0.652806	0.933509	0.331925	1.19361	0.0484596	0.25951	0.845965	FALSE	FALSE	FALSE	FALSE
YIL102C	9	0.215391	0.299334	-0.208007	0.348031	-0.423399	0.223315	0.264075	0.552695	0.196827	0.445672	-0.209307	0.732864	-0.180785	0.52075	0.156556	0.644397	-0.0811981	0.829761	0.391848	0.0515484	-0.108472	0.725944	0.445261	0.287439	-0.396472	0.397207	0.13743	0.616143	0.461499	0.293323	0.842032	0.00249083	0.0896433	0.885409	FALSE	FALSE	FALSE	TRUE
YIL103W	9	-1.20901	2.20539e-05	0.208615	0.324201	1.41763	0.000944248	-1.17514	0.0614305	-1.21635	0.000420081	0.103197	0.917255	0.312733	0.285843	-0.288903	0.556801	0.0790692	0.891628	0.154959	0.630418	-0.317356	0.442903	0.200821	0.778607	-0.442808	0.52299	0.160068	0.594866	0.0834651	0.924878	-0.382032	0.181249	-0.630973	0.397409	FALSE	FALSE	FALSE	FALSE
YIL104C	9	-3.06702	4.40346e-06	-2.86693	9.78986e-06	0.200083	0.810148	-2.99169	0.00451669	-3.11249	5.79475e-07	-2.13567	0.0463481	-3.3658	1.96774e-07	-0.991108	0.0990548	-0.671489	0.124103	-2.33747	1.52925e-06	-0.656577	0.112594	-4.21439	0.000112769	-4.44501	0.000202495	-2.86074	3.19425e-07	-2.28976	0.0183993	-1.87373	2.59826e-05	-3.46611	0.00154873	FALSE	FALSE	FALSE	FALSE
YIL105C	9	-0.738565	0.143981	0.418176	0.425576	1.15674	0.164029	-0.596333	0.618197	-0.835658	0.205324	0.270675	0.876887	0.548815	0.430169	-0.462252	0.576586	0.153636	0.869578	-0.844239	0.099252	0.114044	0.889684	-2.04586	0.0698345	-1.31308	0.254971	-1.60413	0.0200291	-1.19917	0.328228	-1.48947	0.0276281	-0.0091043	0.994604	FALSE	FALSE	FALSE	FALSE
YIL106W	9	0.679836	0.066778	0.115859	0.765116	-0.563978	0.347885	0.662989	0.197305	0.710493	0.0965198	0.0991307	0.898917	0.154898	0.730079	0.465319	0.264685	0.185714	0.679724	0.805586	0.0049043	0.0358571	0.936704	0.710795	0.128947	0.423454	0.429144	0.758332	0.063419	0.231033	0.703977	1.03129	0.0140803	0.876488	0.089338	FALSE	FALSE	FALSE	FALSE
YIL108W	9							-0.529392	0.80431			-2.15178	0.315074			0.445391	0.808074	-0.747527	0.598323	-0.561293	0.629879	0.240232	0.899641	-0.455487	0.835816	-1.93101	0.321503			0.499266	0.838784			-1.1397	0.624921	FALSE	FALSE	FALSE	FALSE
YIL110W	9	-0.0751019	0.847451	0.498037	0.170139	0.573139	0.344188	-0.163975	0.853014	0.0143094	0.979484	0.269926	0.79312	0.687341	0.13263	-0.0878547	0.919654	0.151414	0.839731	-0.134954	0.771079	-0.0732728	0.913036	-0.367818	0.657047	-0.00133427	0.999216	0.181838	0.717234	-0.0214023	0.986417	-0.175526	0.711757	-0.445729	0.64991	FALSE	FALSE	FALSE	FALSE
YIL111W	9	0.962157	0.0577804	0.0840745	0.878571	-0.878083	0.28068	0.902355	0.201399	1.02566	0.163491	0.0655038	0.950701	0.127905	0.875731	0.588694	0.401542	0.12524	0.876277	0.10526	0.833631	0.383101	0.52277	0.254866	0.739622	0.325141	0.688421	0.360469	0.619271	0.804093	0.254009	2.47716	0.00286004	0.506577	0.535752	FALSE	FALSE	FALSE	TRUE
YIL113W	9	-0.00796093	0.970585	0.471496	0.0275542	0.479457	0.147259	0.119616	0.776664	-0.0851052	0.808746	0.59534	0.153566	0.406525	0.221875	0.23542	0.490529	0.501798	0.0829109	0.10313	0.657698	0.211009	0.469272	0.138548	0.741974	0.338764	0.392888	0.592094	0.0683341	-0.0564937	0.916133	0.874387	0.0109788	0.103774	0.845965	FALSE	FALSE	FALSE	FALSE
YIL114C	9	-0.571579	0.016995	0.549985	0.0253307	1.12156	0.0078399	-0.595778	0.278862	-0.537619	0.17738	0.333375	0.659782	0.731803	0.0783883	-0.333773	0.499628	0.268352	0.572652	0.538447	0.0765265	-0.345309	0.414483	0.60499	0.25952	-0.910974	0.0961746	-0.618728	0.148649	0.386603	0.535509	0.0575611	0.898736	0.084433	0.916011	FALSE	FALSE	FALSE	FALSE
YIL115C	9	-1.8639	0.0374856	0.703036	0.401601	2.56694	0.0703383	-1.0218	0.471974	-2.37966	0.00867496	0.827643	0.610693	0.627973	0.476887	0.108469	0.923858	0.461507	0.577949	-0.18314	0.756899	-0.10767	0.902116	-0.533867	0.679722	0.180392	0.916778	0.946563	0.209159	0.932017	0.46458	-0.106935	0.899842	0.583601	0.71668	FALSE	FALSE	TRUE	FALSE
YIL116W	9	0.166058	0.526122	-0.381565	0.153573	-0.547623	0.197924	0.0776284	0.906913	0.250317	0.408374	-0.232195	0.765446	-0.464244	0.131012	0.0822764	0.890487	-0.0219948	0.969224	0.11593	0.717939	0.239444	0.551308	0.125516	0.845596	0.0736492	0.924137	0.11319	0.730865	0.790475	0.139811	0.139868	0.651244	0.721442	0.215806	FALSE	FALSE	FALSE	FALSE
YIL117C	9	-0.774818	0.00535552	-0.7431	0.00872812	0.0317182	0.957352	-0.932812	0.118939	-0.644785	0.0657379	-0.508276	0.487282	-0.896608	0.018091	-0.659244	0.204425	-0.322487	0.524559	-1.17161	0.00224337	-0.0715336	0.899641	-1.56294	0.00712119	-0.888856	0.138386	-2.96431	5.57363e-07	-0.0908443	0.915985	-1.33589	0.00105224	-0.176789	0.834905	FALSE	TRUE	FALSE	FALSE
YIL120W	9	0.952366	1.84025e-05	0.124513	0.468443	-0.827853	0.00601633	0.862519	0.0299181	1.03666	0.000218154	0.192043	0.740031	0.100976	0.690863	0.419299	0.290663	0.0559858	0.915136	0.625147	0.0175012	0.452491	0.167842	0.657956	0.0918833	0.719183	0.0729737	0.702125	0.00409088	0.878181	0.0288493	1.59796	2.50475e-06	0.308218	0.532503	FALSE	FALSE	FALSE	TRUE
YIL121W	9	-2.14306	1.72264e-05	-1.06175	0.00524403	1.08131	0.0628425	-2.32481	0.00370484	-1.98686	0.00123902	-0.962027	0.272048	-1.10967	0.0379189	-0.785196	0.198778	-0.713876	0.200418	-1.11968	0.00963143	-0.762451	0.150334	-0.937865	0.215438	0.196124	0.846101	-0.406488	0.442122	-0.058514	0.960427	-1.76624	0.00310058	-0.322105	0.758883	FALSE	FALSE	TRUE	FALSE
YIL122W	9	0.29616	0.530479	0.541011	0.238133	0.244851	0.779939	0.330073	0.575281	0.289575	0.598626	0.543404	0.391461	0.566555	0.28037	0.330097	0.560306	0.323	0.525997	0.313012	0.370955	1.84613	3.36154e-05	0.113918	0.858758	0.367829	0.532131	0.4897	0.327821	0.934921	0.0694284	0.560972	0.248307	2.44194	2.45694e-05	FALSE	FALSE	FALSE	TRUE
YIL123W	9	-0.75078	0.0399685	-1.54521	0.000487658	-0.794428	0.176923	-0.938477	0.410011	-0.609585	0.142588	-1.49612	0.244895	-1.55485	0.0015614	-0.104613	0.911319	-0.624589	0.315739	-0.444457	0.341674	-0.755052	0.201024	-0.646714	0.589646	-0.180558	0.910806	-0.241522	0.589189	-1.51802	0.169596	-0.822319	0.0507362	-2.85806	0.0194917	FALSE	FALSE	FALSE	FALSE
YIL124W	9	-0.0911654	0.694527	0.617934	0.0121888	0.7091	0.0614889	0.00610727	0.993301	-0.146168	0.600852	0.46428	0.508012	0.75082	0.0108324	0.0834291	0.90676	0.309834	0.549638	-0.0595726	0.884945	-0.195885	0.70313	-0.0272852	0.971744	0.0874657	0.912749	0.65952	0.0184881	0.286933	0.661597	0.641944	0.0213297	-0.167778	0.832151	FALSE	FALSE	FALSE	FALSE
YIL126W	9	-0.575906	0.543286	-2.99033	0.00417215	-2.41443	0.123429	-0.626297	0.711886	-0.5699	0.685738	-2.6753	0.115886	-3.16904	0.0213902	-0.517926	0.923371	-1.41284	0.181699	-1.79752	0.0512326	-1.83877	0.134437	-3.39588	0.024892	-1.75973	0.260087	-1.5745	0.218812	-3.52538	0.0288691	-0.249424	0.843844	-3.58389	0.027476	FALSE	TRUE	FALSE	FALSE
YIL127C	9	0.0541753	0.814549	0.408962	0.0731256	0.354787	0.332451	0.0800851	0.875459	0.0522975	0.854476	0.195052	0.745974	0.586558	0.0274165	0.030677	0.94792	0.19311	0.543467	0.266693	0.201169	0.122149	0.696314	0.345086	0.415772	0.0390538	0.949308	0.0658125	0.819839	0.313194	0.503698	0.591885	0.0219743	0.0188546	0.978472	FALSE	FALSE	FALSE	FALSE
YIL128W	9	-2.46879	0.00116883	2.13492	0.00134321	4.60372	0.000571881	-1.77024	0.429922	-2.9285	0.00467557	2.17271	0.303966	2.13188	0.01895	-0.170628	0.922975	1.2278	0.23779	-0.840418	0.354852	-1.36312	0.234165	-1.91004	0.403335	0.378608	0.90299	-1.69992	0.0920802	-2.33374	0.374952	-2.63123	0.0147008	-2.21697	0.373213	FALSE	FALSE	TRUE	FALSE
YIL132C	9	0.567121	0.00158503	0.0244005	0.895373	-0.542721	0.0454309	0.578547	0.197305	0.576266	0.0336399	0.0420018	0.952633	0.0376766	0.905485	0.242437	0.493866	0.160379	0.655848	0.381882	0.0833159	-0.132877	0.690655	0.416762	0.369529	0.542886	0.259068	0.806237	0.00499783	-0.000420335	0.998661	0.544316	0.0467157	0.726685	0.12648	FALSE	FALSE	FALSE	FALSE
YIL133C	9	0.687546	0.404899	-1.75536	0.0522639	-2.44291	0.0839257	0.896674	0.6875	0.533574	0.595061	-1.0903	0.71205	-2.2958	0.0320906	0.785444	0.586722	-0.103836	0.95169	-1.05391	0.304295	-1.46515	0.310023	-1.04257	0.659461	-0.613151	0.824727	-2.15496	0.0308762	0.07892	0.987353	-0.993155	0.343185	-1.665	0.499995	FALSE	TRUE	FALSE	FALSE
YIL134C-A	9	-0.48298	0.0197303	-0.378164	0.0690706	0.104816	0.784708	-0.535879	0.383728	-0.424764	0.305744	-0.435477	0.588871	-0.310438	0.480528	-0.289576	0.517209	-0.201922	0.655695	-0.585839	0.0398164	-0.314124	0.400629	-0.658503	0.286571	-0.416665	0.573367	-0.789073	0.0597294	-0.0356816	0.970844	-1.12844	0.0141429	0.0384827	0.970325	FALSE	FALSE	FALSE	FALSE
YIL134W	9	-0.572001	0.0464444	-0.6825	0.0246268	-0.110498	0.843482	-0.576652	0.326442	-0.552529	0.117239	-0.545217	0.441193	-0.758995	0.0415265	-0.240727	0.634948	-0.232582	0.632759	-0.573252	0.0646912	-0.32938	0.425764	-1.32726	0.0177528	-1.04952	0.0739555	-1.93145	3.29435e-05	-0.760821	0.192427	-2.00084	3.50298e-05	-0.661815	0.306406	FALSE	FALSE	FALSE	FALSE
YIL136W	9	-3.99129	7.39877e-06	-4.57813	3.23408e-06	-0.586843	0.584233	-5.06431	0.0082686	-3.38386	0.000386765	-5.31419	0.0101171	-4.13192	0.00010995	-0.784694	0.442613	-1.46946	0.0929209	-1.66142	0.01998	-1.4323	0.0864214	-3.20256	0.0958923	-4.57293	0.0473774	-2.72672	0.00112602	-5.53649	0.00381663	-2.02843	0.0116491	-5.99473	0.00309304	FALSE	FALSE	TRUE	FALSE
YIL138C	9	0.596244	0.0275995	0.228656	0.413254	-0.367588	0.4124	0.607942	0.245272	0.604625	0.0862689	0.248379	0.74195	0.240454	0.53891	0.320904	0.45411	0.143565	0.760214	0.0532939	0.869157	0.137625	0.743013	-0.0348678	0.960265	0.730654	0.184656	0.214626	0.56576	0.567802	0.293774	0.290242	0.412467	0.361158	0.5877	FALSE	FALSE	FALSE	FALSE
YIL139C	9	0.72978	0.0880562	0.0562611	0.905029	-0.673519	0.346637			0.522987	0.218045			-0.166076	0.716374													0.122556	0.797011			1.4661	0.0016768			FALSE	FALSE	FALSE	TRUE
YIL140W	9	0.643186	0.631134	-3.05719	0.0148094	-3.70038	0.0703383	0.0705057	0.984542	1.00417	0.512936	-2.64313	0.364995	-3.3737	0.0145635	0.937162	0.560741	-0.293305	0.862531	-1.29175	0.188369	-0.796807	0.568382	-1.94195	0.369529	-2.9379	0.292149	-0.458732	0.732603	1.36744	0.528353	-0.30895	0.818428	-0.0141909	0.994604	FALSE	FALSE	FALSE	FALSE
YIL142W	9	0.512136	0.0663692	0.43221	0.140721	-0.0799257	0.886803	0.54432	0.514197	0.505215	0.376791	0.343747	0.770355	0.524519	0.392479	0.549989	0.485855	0.344505	0.670634	0.272643	0.629534	0.51102	0.44208	0.35267	0.72196	0.447625	0.653987	0.802499	0.160257	0.0683619	0.958118	0.477579	0.464389	0.346358	0.754189	FALSE	FALSE	FALSE	FALSE
YIL144W	9	0.793646	0.00559852	0.803227	0.00569817	0.00958124	0.987131	0.921361	0.0865826	0.714169	0.0663544	0.81834	0.177288	0.818433	0.0394205	0.524656	0.237314	0.559627	0.157052	0.733376	0.0128012	0.25187	0.543983	0.800967	0.114526	0.610277	0.301949	0.567567	0.146156	0.873003	0.102385	1.29028	0.00195536	1.02068	0.0634446	FALSE	FALSE	FALSE	FALSE
YIL145C	9	0.945295	0.0466952	-0.17893	0.75358	-1.12422	0.163753	0.852482	0.553532	1.02956	0.156852	0.00345131	0.998185	-0.296985	0.748018	0.645637	0.4354	0.0681864	0.950187	0.251201	0.661388	-0.403759	0.591022	0.265306	0.87708	-0.322078	0.894766	-0.732418	0.365824	-0.684729	0.710512	1.49134	0.0555286	0.185879	0.928889	FALSE	FALSE	FALSE	FALSE
YIL146C	9	2.12198	1.5991e-07	0.789983	0.00204846	-1.332	0.00218414	2.08691	0.00680316	2.16323	8.44357e-07	0.870435	0.315772	0.755619	0.00726969	1.10238	0.107528	0.444223	0.453892	0.288297	0.504805	0.26896	0.64943	0.146192	0.87521	0.471465	0.601602	1.31214	4.70032e-05	0.358586	0.692393	0.672015	0.0119207	0.511294	0.591637	FALSE	FALSE	FALSE	FALSE
YIL147C	9	0.217418	0.51948	1.00279	0.00801172	0.785375	0.157241	0.239548	0.811093	0.217712	0.629249	0.820034	0.44891	1.16075	0.015475	0.0248558	0.985582	0.64581	0.256306	0.127736	0.787095	0.308398	0.606195	0.404937	0.674826	0.0898651	0.945362	0.874265	0.0496329	0.912527	0.322368	0.697543	0.107011	-0.0401701	0.978472	FALSE	FALSE	FALSE	FALSE
YIL148W	9	0.379327	0.0259104	-0.048096	0.795278	-0.427423	0.120701	0.366639	0.380184	0.405812	0.0482212	-0.217272	0.711587	0.100466	0.656116	0.33173	0.411535	-0.0130148	0.976353	0.501647	0.0489606	-0.257971	0.458774	0.329965	0.439122	1.21025	0.00438779	-0.430128	0.0395773	-0.00524422	0.992569	0.774687	0.000880071	-0.415518	0.384578	FALSE	FALSE	FALSE	FALSE
YIL149C	9	-1.896	0.0150081	-2.80694	0.00110163	-0.91094	0.47191	-2.9173	0.14441	-1.37894	0.0825765	-2.76475	0.176837	-2.82794	0.00220309	-1.16536	0.435643	-1.45642	0.241226	-0.195398	0.863392	-1.2731	0.329085	-0.77885	0.709386	-2.49724	0.274529	-4.707	4.32058e-05	-3.5366	0.053266	-3.02755	0.00203813	-4.85392	0.0194917	FALSE	TRUE	TRUE	FALSE
YIL150C	9	-0.277899	0.120451	0.166541	0.365679	0.444441	0.132838	-0.0609915	0.90227	-0.422428	0.0425166	0.200461	0.725122	0.167841	0.435554	-0.0927519	0.819554	0.109778	0.763839	-0.00239505	0.992277	-0.246061	0.376653	0.0590556	0.90536	0.256045	0.582875	0.57415	0.00768646	0.162917	0.744771	0.447874	0.0297095	0.378345	0.413878	FALSE	FALSE	FALSE	FALSE
YIL152W	9	0.807522	0.00378587	-0.421308	0.111469	-1.22883	0.00842495	0.533575	0.401724	1.01622	0.000836841	-0.18964	0.840021	-0.567592	0.0412164	0.127236	0.839358	-0.0775624	0.90093	-0.00714589	0.986332	1.14991	0.00328112	-0.0526853	0.949866	-0.735401	0.260087	-0.374285	0.157941	-0.343687	0.638733	-0.180814	0.501395	-0.0202631	0.983444	FALSE	FALSE	FALSE	TRUE
YIL153W	9	-1.93401	0.00121692	1.33561	0.0101751	3.26962	0.0013602	-1.85255	0.289773	-2.00606	0.00012195	1.08207	0.563298	1.54723	0.000907901	-0.0550817	0.975667	0.586092	0.550848	0.59374	0.409034	-0.0312636	0.978228	0.592181	0.743162	-0.645032	0.787138	0.00796887	0.985981	-0.508399	0.803287	0.950154	0.0168751	-0.229697	0.915209	FALSE	FALSE	TRUE	FALSE
YIL154C	9	-0.278253	0.486983	-0.491595	0.240156	-0.213342	0.781741	-0.0629671	0.967893	-0.421196	0.601623	-0.399251	0.80899	-0.534185	0.534769	-0.120252	0.926414	-0.291545	0.781934	0.672032	0.268457	-0.367941	0.688047	0.520832	0.679105	1.35295	0.237193	-0.230255	0.799773	0.0559706	0.974796	-1.00904	0.26877	0.234073	0.886321	FALSE	FALSE	FALSE	FALSE
YIL155C	9	-2.93567	0.0002092	-2.6517	0.000726642	0.28396	0.825049	-3.7578	0.0420727	-2.49889	0.00140559	-2.36375	0.288225	-2.86881	0.000722687	-0.641931	0.707868	-0.868407	0.544812	0.830657	0.432777	-1.5142	0.31032	0.867075	0.666711	1.44584	0.426737	-0.271121	0.692156	-3.7828	0.0384623	-0.466104	0.488831	-3.73225	0.052736	FALSE	FALSE	TRUE	FALSE
YIL157C	9	0.901718	0.0001137	0.585557	0.00458635	-0.316161	0.300546	0.726797	0.173428	1.05039	0.000229919	0.499574	0.446706	0.673653	0.00728127	0.334586	0.585756	0.394032	0.472332	-0.00211015	0.995315	0.192304	0.743147	-0.0260657	0.974295	0.497139	0.390427	0.369362	0.109474	0.636187	0.25178	0.151238	0.521247	0.219026	0.772151	FALSE	FALSE	FALSE	FALSE
YIL158W	9	0.93609	3.31034e-05	0.372075	0.0351413	-0.564014	0.0468632	0.946193	0.0294976	0.946224	0.000226754	0.461322	0.371477	0.332888	0.117454	0.716366	0.0940974	0.465167	0.137992	0.144617	0.556247	0.343221	0.251135	0.231438	0.628229	0.181356	0.737252	0.682331	0.00253531	0.416767	0.369517	-0.0499609	0.824079	-0.174952	0.775512	FALSE	FALSE	FALSE	FALSE
YIL160C	9	-0.851421	6.34979e-05	-1.25644	1.92611e-06	-0.405015	0.134956	-0.787634	0.100922	-0.880721	0.00446211	-1.39421	0.0078597	-1.13171	0.000884918	-0.277506	0.486764	-0.491195	0.147875	0.134184	0.615464	-0.37373	0.254346	0.123803	0.82716	-0.305246	0.583806	-0.28657	0.332943	0.0133428	0.986579	-0.970721	0.00225872	-0.861569	0.0971672	FALSE	FALSE	FALSE	FALSE
YIL161W	9	0.0527238	0.811363	0.08129	0.722683	0.0285663	0.951307	0.165769	0.722189	-0.0141278	0.966807	0.0334721	0.958286	0.142968	0.661625	0.0623478	0.885395	0.0550204	0.892321	0.1775	0.409718	0.498837	0.0575494	0.222394	0.626079	0.319784	0.491017	0.500457	0.0977047	0.426507	0.328979	-0.528469	0.0771249	0.0105102	0.985126	FALSE	FALSE	FALSE	FALSE
YIL162W	9							0.981162	0.677046			-1.60336	0.49578											-0.422892	0.847499	-1.89036	0.360558			0.825566	0.710619			-1.74418	0.408561	FALSE	FALSE	FALSE	FALSE
YIL164C	9	0.702189	0.000375275	0.0265998	0.888285	-0.675589	0.019911	0.546377	0.233969	0.837502	0.0151857	-0.234823	0.72393	0.245685	0.485451	0.236294	0.560602	-0.196057	0.616843	0.691787	0.00697314	0.0132564	0.977901	0.914086	0.0389545	0.92061	0.0561751	0.681634	0.0494334	0.63435	0.176105	0.422571	0.201662	0.0795494	0.906924	FALSE	FALSE	FALSE	FALSE
YIL166C	9	-1.17177	0.145356	-1.98331	0.0292266	-0.81154	0.580365	-1.05451	0.618434	-1.25838	0.293633	-1.02682	0.727993	-2.70966	0.04289	-0.0619372	0.978731	-0.340149	0.817745	-0.971401	0.256804	1.19053	0.223921	-0.604999	0.800756	-0.156852	0.959704	-0.970017	0.448212	-2.46504	0.258033	-0.591934	0.658958	0.63605	0.845965	FALSE	FALSE	FALSE	FALSE
YIL173W	9	-1.17248	0.00443691	-2.78873	6.15466e-06	-1.61625	0.0184723	-1.21677	0.429922	-1.12256	0.0275652	-3.66054	0.0485763	-2.22491	0.000456525	-0.696743	0.490866	-1.33467	0.127452	-1.1177	0.0987023	-0.505105	0.587002	-1.3243	0.417816	-1.98348	0.282475	-2.20737	0.000351794	-0.95449	0.649587	-1.90959	0.00146008	-1.1887	0.518752	TRUE	FALSE	FALSE	FALSE
YIR001C	9	0.536224	0.08776	1.42071	0.000493888	0.88449	0.0981741	0.565918	0.270925	0.531947	0.102727	1.00672	0.0937324	1.73675	0.000107123	0.314539	0.604096	0.665442	0.200418	0.46488	0.204992	3.27447	2.60516e-08	0.580352	0.255037	-0.0172103	0.982252	0.812491	0.0176109	0.411797	0.480301	0.670702	0.0421037	-0.304114	0.655502	FALSE	FALSE	FALSE	TRUE
YIR003W	9	0.511081	0.305616	0.463747	0.340622	-0.0473341	0.965615	0.19916	0.915491	0.730453	0.291507	0.121578	0.953474	0.734838	0.282091	0.0137056	0.994856	0.0934627	0.940583	0.495514	0.408808	0.310163	0.734636	1.20152	0.391548	-3.16044	0.0934923	0.284047	0.70364	-0.807139	0.671673	0.716518	0.322509	1.182	0.479369	FALSE	FALSE	FALSE	FALSE
YIR004W	9	1.0179	0.014684	0.239515	0.601713	-0.778381	0.250784	0.773496	0.233406	1.21863	0.0101186	0.140235	0.900097	0.337098	0.513831	0.157231	0.856527	0.386035	0.564677	-0.0280478	0.960597	-0.0786274	0.91448	0.252081	0.746427	0.408797	0.58505	0.232492	0.628705	0.721001	0.29321	0.7853	0.0773007	-0.108002	0.912656	FALSE	FALSE	FALSE	FALSE
YIR005W	9	-1.90456	0.000439898	-1.75998	0.000823327	0.144579	0.86894	-1.86978	0.0208233	-1.9196	0.00101973	-1.23011	0.153566	-2.12282	0.000382106	-0.638677	0.280544	-0.326607	0.580154	-1.19503	0.0046064	-0.461775	0.36054	-2.09916	0.00720081	-1.19519	0.12239	-2.62487	3.41833e-05	-1.742	0.0226333	-2.47433	8.63752e-05	-1.24884	0.115981	FALSE	FALSE	FALSE	FALSE
YIR007W	9	-2.00317	0.0088449	-2.89389	0.000573882	-0.890723	0.450356	-2.96096	0.135328	-1.49075	0.0241207	-2.74721	0.175295	-2.97927	0.000230279	-0.749204	0.34541	-0.904375	0.187608	-1.57596	0.00466755	-0.43332	0.538864	-2.84794	0.082528	-1.38529	0.494613	-2.36034	0.000803914	-1.59869	0.378328	-2.31094	0.00145762	-3.95492	0.0765261	FALSE	FALSE	TRUE	FALSE
YIR009W	9	0.394233	0.0837498	-0.295282	0.212013	-0.689514	0.0717235	0.536716	0.559788	0.305904	0.410878	-0.35214	0.782095	-0.22747	0.571077	0.252064	0.708095	-0.139382	0.852292	-0.0661551	0.890209	-0.0958448	0.885369	-0.170919	0.874542	-0.28191	0.810082	-0.342109	0.369577	-0.407376	0.713818	-0.259995	0.50669	-0.145138	0.909972	FALSE	FALSE	FALSE	FALSE
YIR010W	9	-0.220299	0.663392	-0.266875	0.628758	-0.0465762	0.966974	-0.520409	0.71236	0.0258884	0.975687	-0.568928	0.761435	0.0193778	0.983731	-1.04312	0.418526	-0.126741	0.932734	-0.0307077	0.974415	0.643119	0.568382	0.625734	0.697573	0.619544	0.711956	-0.745439	0.342241	1.50493	0.261637	0.359165	0.64576	2.13841	0.11438	FALSE	FALSE	FALSE	FALSE
YIR011C	9	-1.10717	0.0751162	0.0508449	0.933448	1.15802	0.226492	-1.34251	0.516194	-0.960919	0.274762	-0.212648	0.937408	0.272719	0.754712	-0.222499	0.903557	-0.238274	0.883306	-0.692008	0.524689	-0.365103	0.80612	-1.08893	0.661512	-1.92715	0.353581	-0.811182	0.32172	-1.12901	0.62014	-0.894249	0.307926	-2.7725	0.258513	FALSE	FALSE	FALSE	FALSE
YIR012W	9	1.30175	0.000909127	-1.04728	0.0061817	-2.34902	0.000944248	1.04282	0.31561	1.50511	0.00043843	-1.12208	0.377023	-0.977289	0.011626	0.467574	0.619398	-0.376158	0.691068	0.573417	0.355497	0.444125	0.584001	0.356701	0.790631	0.476035	0.713061	0.325223	0.365143	-0.0896828	0.958118	0.0871126	0.819237	0.341872	0.813695	TRUE	FALSE	FALSE	FALSE
YIR013C	9	0.528324	0.166349	-0.823106	0.0473026	-1.35143	0.0413261	0.262388	0.77112	0.735404	0.193439	-0.704746	0.472689	-0.88025	0.151911	-0.135977	0.874642	-0.283144	0.684647	0.956733	0.0234993	0.645775	0.237395	0.950462	0.21198	0.165309	0.882702	0.103752	0.874559	0.654661	0.448728	0.671861	0.256757	1.18143	0.15684	TRUE	FALSE	FALSE	FALSE
YIR014W	9	0.400287	0.513374	-2.67086	0.000505543	-3.07114	0.00676309	-0.0334607	0.98721	0.711032	0.274065	-2.78496	0.130604	-2.60181	0.00109697	-0.0705648	0.966021	-0.982523	0.272838	-1.89144	0.010309	-0.856653	0.326119	-2.64519	0.105528	-3.62932	0.0503084	-1.49163	0.0205104	-1.07656	0.516708	-2.36309	0.00162838	-4.03497	0.0456524	TRUE	TRUE	FALSE	FALSE
YIR015W	9	0.535955	0.00417747	0.488342	0.010005	-0.0476129	0.890687	0.555527	0.196832	0.539058	0.0232013	0.355048	0.520838	0.61319	0.0146744	0.294309	0.48108	0.301469	0.419724	0.225873	0.395372	-0.130225	0.749111	0.427821	0.334653	-0.369156	0.443855	0.599063	0.0134229	0.285538	0.577609	-0.0877715	0.721378	-0.140865	0.824264	FALSE	FALSE	FALSE	FALSE
YIR016W	9	-1.38675	0.00476273	-0.261251	0.548585	1.1255	0.116916	-1.17374	0.0983491	-1.50348	0.00200998	-0.197926	0.839367	-0.281451	0.514595	-0.186285	0.76814	-0.135456	0.830481	0.285551	0.418363	-0.0133747	0.981725	0.392562	0.571601	0.22724	0.787138	0.269305	0.519911	-0.0340981	0.972936	0.514283	0.195106	0.199873	0.826998	FALSE	FALSE	TRUE	FALSE
YIR017C	9	0.0382563	0.848412	0.0786985	0.710839	0.0404422	0.917843	-0.0351323	0.960899	0.109491	0.624014	-0.159119	0.845182	0.276463	0.216184	0.111543	0.872976	-0.0990016	0.878645	0.200004	0.594441	-0.528719	0.248936	0.320929	0.580592	0.0499277	0.949061	0.725	0.00230204	-0.116713	0.875539	0.0687236	0.766691	0.254592	0.720823	FALSE	FALSE	FALSE	FALSE
YIR018W	9	0.495524	0.0334005	0.465616	0.050741	-0.0299078	0.95308	0.484879	0.394859	0.519945	0.0768414	0.235149	0.774423	0.656262	0.0312248	0.354266	0.502815	0.105925	0.86596	-0.31363	0.355306	0.347953	0.437286	-0.0931026	0.894737	0.190944	0.802082	0.424794	0.145099	0.336819	0.607685	0.0363265	0.912706	0.165308	0.839956	FALSE	FALSE	FALSE	FALSE
YIR021W	9	1.23511	0.0103266	-0.640805	0.155141	-1.87591	0.0174102	0.936534	0.628204	1.47105	0.0215752	-0.569894	0.829374	-0.666321	0.275175	0.671422	0.629579	-0.165979	0.92207	-0.526322	0.603293	-1.71286	0.163167	-0.624268	0.794142	0.492973	0.831264	-0.331375	0.605455	0.16434	0.965568	0.623177	0.297617	-2.82858	0.297526	FALSE	FALSE	FALSE	FALSE
YIR022W	9	0.309107	0.37764	-0.64622	0.0917536	-0.955327	0.110624	0.343593	0.700674	0.300258	0.506925	-0.814959	0.427245	-0.501279	0.297745	0.182573	0.820539	-0.320481	0.632922	-0.161048	0.736037	-0.541824	0.336051	0.0765326	0.943437	-0.00985011	0.995505	-0.528081	0.243224	-0.188294	0.869032	-0.928449	0.0466947	-0.0375951	0.978472	FALSE	FALSE	FALSE	FALSE
YIR024C	9	-0.969753	0.096836	-2.26666	0.00227585	-1.29691	0.196456	-1.20262	0.449355	-0.778277	0.220263	-2.36287	0.244895	-2.20933	0.00452094	-0.57487	0.492193	-0.627733	0.404087	-0.621512	0.256804	-1.40887	0.0474397	-1.26366	0.441981	-1.37274	0.48765	-2.20016	0.00241695	-2.65883	0.146035	-1.41933	0.0346654	-1.94595	0.270523	FALSE	FALSE	FALSE	FALSE
YIR025W	9	0.356395	0.0842158	-0.0257153	0.913161	-0.382111	0.260642	0.0336065	0.970526	0.606742	0.242866	0.287495	0.77984	-0.232435	0.689253	0.10634	0.879444	0.363005	0.47457	-0.103293	0.801346	-0.056732	0.921476	-0.524698	0.509949	-0.481659	0.550769	-1.6553	0.00450096	-1.49847	0.0477955	-0.625735	0.291883	-0.997703	0.206449	FALSE	TRUE	FALSE	FALSE
YIR026C	9	1.15812	0.000110204	0.610413	0.0159602	-0.547707	0.156082	0.951779	0.176006	1.31674	6.60776e-05	0.521796	0.562026	0.697519	0.0107787	0.392496	0.499454	0.437825	0.39777	0.13155	0.748263	0.0400265	0.947411	0.198027	0.806351	-0.289649	0.741716	0.64881	0.0136551	0.337573	0.694733	0.343965	0.170914	-0.243641	0.807268	FALSE	FALSE	FALSE	FALSE
YIR027C	9	-1.06499	0.00121096	-0.988815	0.00325744	0.0761758	0.896495	-1.36234	0.0173348	-0.83356	0.027319	-0.460894	0.521455	-1.36621	0.00207988	-0.362394	0.437742	-0.00770077	0.987959	-1.12543	0.000941688	-0.542198	0.15109	-2.24636	0.000222672	-1.10932	0.0527802	-2.91141	1.1822e-06	-2.73926	2.16665e-05	-2.27964	2.01287e-05	-1.3768	0.0190516	FALSE	TRUE	FALSE	FALSE
YIR029W	9	0.667348	0.14471	0.454495	0.392407	-0.212853	0.822702	0.603349	0.625971	0.73206	0.193729	0.569795	0.749514	0.388187	0.577606	0.267103	0.811466	0.431833	0.649567	-0.00668442	0.992277	0.573934	0.470872	-0.459071	0.782517	0.826753	0.551185	1.01217	0.0810755	1.07329	0.402616	0.611064	0.277273	-1.35907	0.313868	FALSE	FALSE	FALSE	FALSE
YIR030C	9	0.627013	0.0124162	0.311382	0.198841	-0.315632	0.429829	0.65128	0.176006	0.626947	0.0539372	0.276272	0.681599	0.363291	0.270057	0.374171	0.410129	0.289416	0.479751	0.319502	0.26059	0.290389	0.448237	0.396076	0.422068	0.472664	0.356941	0.59543	0.0638575	0.980798	0.0438069	1.25672	0.000663922	0.545314	0.308605	FALSE	FALSE	FALSE	TRUE
YIR031C	9	-1.3306	0.0142389	0.271699	0.595756	1.6023	0.0558739	-1.32241	0.2641	-1.31403	0.100544	0.0941644	0.956945	0.428288	0.581836	-0.395641	0.57754	-0.0764499	0.932734	0.180084	0.707274	-0.466825	0.436076	0.0577363	0.970134	0.188101	0.910374	-0.325257	0.690176	-0.441072	0.755804	-0.0401515	0.96482	-1.22037	0.421411	FALSE	FALSE	TRUE	FALSE
YIR032C	9	0.798731	0.000275867	0.324436	0.0845118	-0.474295	0.114458	0.61567	0.164285	0.947985	0.000113528	0.22376	0.724882	0.423166	0.0359499	0.333109	0.413573	0.11875	0.7985	0.320176	0.207301	0.325305	0.329085	0.287983	0.548684	0.596799	0.184827	-0.00315952	0.988069	-0.453391	0.334533	-0.772134	0.000654072	0.302296	0.591815	FALSE	FALSE	FALSE	FALSE
YIR033W	9							-1.65914	0.294602			1.09151	0.633528			-0.145086	0.9457	0.946443	0.479197	-1.22282	0.377052	1.01058	0.413316	-1.44674	0.391976	0.0136499	0.999753			-2.01002	0.23829			-0.975126	0.626458	FALSE	FALSE	FALSE	FALSE
YIR034C	9	-2.41801	0.000375326	-2.46362	0.000539225	-0.0456061	0.997045	-1.90342	0.257445	-2.78245	0.000908372	-2.04296	0.310405	-2.75146	0.0014304	-0.591962	0.677984	-1.18933	0.306622	-1.36259	0.175936	-0.518441	0.71404	-2.09633	0.279232	1.56536	0.338129	0.184166	0.807379	-2.32685	0.211038	1.75862	0.00890448	-0.526216	0.834673	FALSE	FALSE	TRUE	TRUE
YIR035C	9	-2.57656	0.000811784	-4.18696	1.50739e-05	-1.61039	0.133411	-3.25503	0.0423207	-2.15817	0.0187608	-3.59903	0.0280664	-4.59238	0.000166249	-0.619484	0.364395	-1.08695	0.0597443	-2.93553	4.11386e-06	-0.864256	0.116392	-4.48194	0.00481474	-2.97875	0.0573183	-3.16669	0.00241165	-6.50413	0.000401878	-1.46028	0.0766222	-3.42479	0.0326094	FALSE	FALSE	FALSE	FALSE
YIR036C	9	-2.46254	0.0067329	-0.927206	0.331015	1.53533	0.30348	-1.92254	0.295168	-2.88198	0.0261009	-1.24949	0.663158	-0.717941	0.622626	-0.539991	0.678814	-0.243624	0.865658	-0.890902	0.287897	-0.931813	0.413805	-0.244863	0.907995	-1.34931	0.530411	-1.44058	0.250082	-0.276317	0.92361	-0.978574	0.433625	-0.706405	0.814413	FALSE	FALSE	TRUE	FALSE
YIR037W	9	-2.13266	0.000888647	-3.10521	7.22679e-05	-0.972551	0.322128	-1.25619	0.391297	-2.82034	0.00176989	-2.28877	0.181821	-3.62575	0.000419233	0.197935	0.911319	-1.48224	0.227892	-2.89238	0.0178517	-1.09609	0.400759	-3.1324	0.0365695	-1.22023	0.496722	-1.89357	0.016088	-3.45151	0.0285347	-1.77583	0.0368586	-3.18114	0.0502808	FALSE	TRUE	FALSE	FALSE
YIR038C	9	0.208646	0.151427	0.159963	0.290867	-0.0486831	0.866764	0.230481	0.750243	0.210237	0.480532	0.186322	0.850662	0.166912	0.602079	0.126334	0.898655	0.236327	0.784563	-0.414045	0.441391	0.204012	0.792412	-0.585812	0.412986	0.262462	0.744657	0.575119	0.054567	-0.121143	0.893843	0.130532	0.67886	-0.832978	0.257479	FALSE	FALSE	FALSE	FALSE
YIR039C	9	0.310942	0.486792	0.226262	0.670685	-0.0846799	0.930718	0.282657	0.737568	0.349499	0.541889	0.470978	0.67822	0.0653318	0.930938	0.220264	0.788941	0.160508	0.850581	0.146564	0.77209	0.420311	0.492771	0.358184	0.676395	0.792678	0.330418	0.634853	0.274256	0.622992	0.453937	0.892409	0.111566	0.501424	0.602304	FALSE	FALSE	FALSE	FALSE
YIR042C	9	-0.943912	0.01048	-0.140525	0.710111	0.803387	0.157241	-0.685804	0.376011	-1.10888	0.0166572	0.0114889	0.992444	-0.2276	0.640725	-0.138345	0.856527	-0.112212	0.876783	0.263337	0.508862	-0.612306	0.231116	0.120598	0.8969	1.0524	0.154417	0.403604	0.36281	-1.1685	0.117963	-0.42397	0.348086	0.600357	0.500463	FALSE	FALSE	TRUE	FALSE
YJL002C	10	0.726637	0.0320046	0.341118	0.336314	-0.385519	0.504654	0.568541	0.429922	0.857789	0.0726787	0.255027	0.81264	0.426397	0.417758	0.364154	0.502815	0.289934	0.588648	0.157598	0.678598	0.188217	0.718208	-0.032887	0.973489	-0.273381	0.763266	-1.62734	0.0033832	-0.251566	0.782068	-0.0946929	0.859381	0.45369	0.61549	FALSE	TRUE	FALSE	FALSE
YJL003W	10	-1.55435	3.28221e-06	-0.519372	0.0240561	1.03497	0.00883264	-1.56797	0.0284154	-1.52688	0.000151256	-0.549609	0.539612	-0.472838	0.136119	-0.456716	0.273911	-0.304962	0.439403	-0.52833	0.0538019	-0.480138	0.168921	-1.02967	0.129134	-0.695732	0.366419	-1.57754	6.42869e-05	-2.2393	0.00451113	-1.72099	3.99318e-05	-0.255948	0.795357	FALSE	FALSE	FALSE	FALSE
YJL004C	10	-0.143537	0.691648	-0.498581	0.167846	-0.355044	0.560652	-0.25576	0.793831	-0.0416186	0.937655	-0.266765	0.838609	-0.643999	0.186513	0.074751	0.927092	-0.0434379	0.953888	0.104537	0.812913	0.148509	0.809284	-0.101899	0.924542	-0.652321	0.500833	-0.904234	0.0567731	-1.61769	0.0640438	-1.99462	0.000653394	-0.30394	0.798869	FALSE	FALSE	FALSE	FALSE
YJL005W	10	-2.59716	0.0014201	-1.61667	0.0362969	0.980483	0.422444	-1.8107	0.337322	-3.12816	0.000452724	-0.560139	0.850308	-2.28144	0.00560986	-0.53963	0.65965	-0.0457129	0.973015	-2.31296	0.00740353	-0.317854	0.792108	-3.2848	0.116839	1.11221	0.699427	0.964956	0.143234	1.17013	0.559503	1.17717	0.0952467	1.36279	0.507814	FALSE	FALSE	TRUE	FALSE
YJL006C	10	-0.386447	0.0173672	-0.0394422	0.819733	0.347004	0.176575	-0.312371	0.419816	-0.4237	0.0266923	-0.171063	0.756825	0.083035	0.68997	-0.0938979	0.819606	-0.00952878	0.978219	0.119357	0.603386	0.194371	0.509328	0.0526159	0.912662	0.341643	0.4043	0.0672772	0.748754	0.232629	0.602905	0.771536	0.000383824	0.174372	0.743697	FALSE	FALSE	FALSE	TRUE
YJL011C	10	0.369045	0.111786	0.689244	0.00664882	0.320199	0.411508	0.44201	0.29436	0.3313	0.212147	0.493754	0.311798	0.856212	0.00367012	0.253685	0.50441	0.311086	0.348685	0.440861	0.0638615	0.278798	0.374696	0.371776	0.383745	0.582451	0.166797	0.435866	0.0995713	0.345517	0.448005	0.760701	0.00600667	0.680222	0.115981	FALSE	FALSE	FALSE	FALSE
YJL012C	10	-1.22131	0.0343736	-0.172229	0.764317	1.04908	0.239881	-1.05357	0.479671	-1.35264	0.0430485	-0.111242	0.956945	-0.192306	0.776104	-0.377629	0.744832	0.0585444	0.963484	-0.439541	0.523664	0.106314	0.927063	-1.0685	0.446857	-1.10407	0.471338	-1.4048	0.0251739	-0.863368	0.633281	-2.0603	0.0034898	-0.266124	0.887569	FALSE	FALSE	FALSE	FALSE
YJL013C	10	-1.45878	0.00247535	0.208556	0.641685	1.66733	0.0239348	-1.46582	0.036082	-1.44169	0.00568862	0.180669	0.863992	0.254715	0.616579	-0.17976	0.757799	0.208389	0.705686	-0.122871	0.739449	-0.224115	0.633237	-0.6471	0.342742	-0.634982	0.379627	-1.42871	0.00417769	-0.091786	0.924878	-1.14728	0.0168603	-0.429625	0.61549	FALSE	FALSE	FALSE	FALSE
YJL014W	10	-2.73612	1.72264e-05	-3.48501	2.7358e-06	-0.748897	0.334865	-3.74854	0.0100423	-2.20654	0.000404121	-3.1693	0.0350538	-3.68594	7.9211e-06	-0.516574	0.684565	-1.60069	0.142193	-2.95253	0.00267112	-0.300787	0.808495	-5.03196	0.000988685	-4.94308	0.00233123	-5.03221	4.06049e-07	-5.12653	0.000990022	-3.34555	2.49057e-05	-5.02431	0.00177311	FALSE	TRUE	FALSE	FALSE
YJL019W	10	0.939672	3.45066e-05	0.860921	0.000101916	-0.078751	0.810148	1.09154	0.0406361	0.845038	0.00546867	0.902125	0.132012	0.856496	0.00615768	0.500754	0.343163	0.569688	0.218105	0.425702	0.20051	0.0573221	0.917193	0.453919	0.409991	1.02041	0.0596144	1.26757	0.000194854	0.952619	0.0756124	2.05773	2.31699e-06	0.355041	0.606709	FALSE	FALSE	FALSE	TRUE
YJL020C	10	0.515704	0.303166	0.285062	0.634423	-0.230642	0.823148	0.71006	0.449355	0.391197	0.520415	0.546232	0.693645	0.101301	0.897027	0.324907	0.686818	0.460784	0.528443	-0.610294	0.213815	0.247846	0.735108	-0.601064	0.543112	0.208698	0.871905	0.512023	0.402206	0.0564226	0.968786	-0.28765	0.652578	0.994536	0.338864	FALSE	FALSE	FALSE	FALSE
YJL023C	10	-0.131775	0.719319	0.0566362	0.884594	0.188411	0.778154	0.133489	0.893229	-0.320538	0.467197	0.194428	0.876616	-0.0174822	0.970304	-0.0154996	0.989699	0.230453	0.724336	0.165915	0.69936	0.354615	0.503613	0.171036	0.860048	-0.106279	0.929035	0.639372	0.120387	0.285499	0.786347	-3.55328e-06	0.999958	-0.315766	0.779639	FALSE	FALSE	FALSE	FALSE
YJL024C	10	0.433532	0.169451	0.526761	0.117235	0.0932292	0.885468	0.631788	0.444651	0.302178	0.458169	0.38596	0.745974	0.65181	0.12228	0.244638	0.646785	0.324735	0.485633	0.160103	0.640253	0.52199	0.197898	0.00677835	0.996227	-0.00833612	0.995505	0.662208	0.0977047	-1.23834	0.195935	0.61333	0.128339	0.347238	0.754981	FALSE	FALSE	FALSE	FALSE
YJL025W	10	-0.438737	0.140853	0.823179	0.0118531	1.26192	0.0174848	-0.243045	0.718964	-0.565807	0.0961532	0.762602	0.289392	0.893451	0.0153771	-0.165782	0.793905	0.499661	0.280929	0.20288	0.572909	-0.132837	0.807603	0.0956283	0.900344	0.648971	0.320357	-0.0719723	0.853385	0.331187	0.641923	0.324555	0.32898	-0.750133	0.275766	FALSE	FALSE	FALSE	FALSE
YJL026W	10	-3.86069	1.75245e-08	-3.41929	4.33915e-08	0.441403	0.370242	-4.36488	1.34505e-05	-3.51665	1.21815e-06	-3.41714	0.000294387	-3.39298	1.66914e-06	-0.959356	0.112246	-0.996257	0.0528979	-2.26568	1.17296e-05	-0.933353	0.0506731	-3.34857	0.000165318	-3.98784	5.25497e-05	-3.21426	9.5169e-07	-2.83077	0.0010699	-3.22681	2.03328e-06	-2.67006	0.00205263	FALSE	FALSE	FALSE	FALSE
YJL027C	10	0.229322	0.377621	-0.333386	0.218147	-0.562709	0.191068	0.0186883	0.98721	0.400984	0.155754	-0.773448	0.478234	-0.012231	0.969636	-0.0857398	0.926414	-0.19878	0.7985	-0.526522	0.227158	0.0368222	0.960933	-0.837783	0.352825	-2.16428	0.0224806	-1.03994	0.00123919	-1.23054	0.164979	-0.727663	0.0142781	-1.07087	0.285544	FALSE	TRUE	FALSE	FALSE
YJL029C	10	0.254425	0.725863	-1.79318	0.0355229	-2.04761	0.103082			-0.110235	0.835303			-2.50333	0.000139177													-1.87523	0.000939542			-1.41569	0.00702253			FALSE	TRUE	FALSE	FALSE
YJL031C	10	1.06983	1.00843e-05	0.941257	5.09979e-05	-0.128573	0.681761	0.981962	0.035596	1.15217	0.000809635	0.955705	0.0654356	0.956415	0.00414215	0.345572	0.429809	0.562529	0.129669	0.290104	0.287897	0.35208	0.322736	0.517876	0.274867	0.507344	0.325337	0.443219	0.137263	0.310522	0.575421	-0.408462	0.176063	0.446389	0.416203	FALSE	FALSE	FALSE	FALSE
YJL033W	10	-2.55353	0.000690961	-2.52628	0.000915525	0.0272522	0.985162	-2.59324	0.138936	-2.56523	0.00187786	-2.9467	0.142316	-2.27548	0.00433749	-1.05097	0.380357	-1.63918	0.105401	-2.13124	0.0205663	-0.968312	0.354684	-3.16132	0.0643173	0.83068	0.651438	-2.85559	0.000603053	-0.855332	0.66726	-1.36988	0.0663001	-1.0985	0.630127	FALSE	FALSE	TRUE	FALSE
YJL034W	10	-0.506277	0.53146	0.486613	0.478381	0.992891	0.422248	-0.556624	0.701634	-0.464004	0.60717	0.656987	0.662778	0.386352	0.615296	0.00848593	0.994871	0.513126	0.479197	0.106518	0.863115	0.763074	0.242481	0.333527	0.797093	-0.134531	0.936835	-0.233447	0.773446	0.62159	0.636004	1.19635	0.0880684	0.503578	0.743697	FALSE	FALSE	FALSE	FALSE
YJL036W	10	-1.11414	0.333418	-0.675536	0.522383	0.438608	0.837093	-1.39586	0.585008	-0.920846	0.553778	-0.622225	0.844425	-0.701594	0.625142	-0.279551	0.870369	-0.673279	0.618086	-1.3475	0.151386	-0.135205	0.920963	-3.12307	0.217458	-0.67652	0.815768	-2.99834	0.0360809	-1.49322	0.599276	-1.74897	0.166206	-0.980839	0.738571	FALSE	TRUE	FALSE	FALSE
YJL037W	10	0.0781319	0.845672	-0.297739	0.425361	-0.37587	0.5601	0.0292214	0.971822	0.127454	0.782903	-0.37285	0.652433	-0.216341	0.622588	0.13534	0.827047	-0.106955	0.852903	-0.194767	0.558627	0.393663	0.336482	-0.27612	0.685747	0.0943856	0.914749	-0.687919	0.0906223	-0.475557	0.480256	-0.770679	0.0602072	-0.0341646	0.973913	FALSE	FALSE	FALSE	FALSE
YJL038C	10	0.0227015	0.94781	0.763625	0.0195423	0.740923	0.146915	0.115295	0.842991	-0.032836	0.945564	0.664636	0.230026	0.861564	0.0434963	0.0122061	0.987391	0.420671	0.200603	0.510341	0.0320073	0.402711	0.182838	0.432047	0.374284	0.124428	0.849564	0.428688	0.300229	0.0547471	0.940555	-0.416685	0.319225	-0.129623	0.851973	FALSE	FALSE	FALSE	FALSE
YJL039C	10	-1.74124	0.0232016	0.181847	0.806343	1.92309	0.101381	-1.67997	0.312976	-1.7889	0.0459009	-0.155609	0.9468	0.427049	0.61664	-0.726566	0.459859	-0.172592	0.876912	-0.958155	0.112624	-0.801343	0.31298	-1.07411	0.478671	-1.3952	0.456491	-1.40066	0.0927687	0.714839	0.686832	-0.181146	0.843163	-0.409909	0.848381	FALSE	FALSE	FALSE	FALSE
YJL041W	10	-3.0357	7.39877e-06	0.156379	0.734123	3.19208	0.00070233	-2.60322	0.0997269	-3.34725	2.64208e-05	0.0295766	0.991072	0.263954	0.625142	-1.02253	0.237314	0.0426105	0.968982	0.330184	0.575755	-0.404108	0.617829	0.60371	0.715206	-3.12601	0.0812442	0.98312	0.0508612	-0.792481	0.671673	0.92005	0.0615543	-0.615364	0.809795	FALSE	FALSE	TRUE	FALSE
YJL042W	10	-1.0638	0.03809	-1.13314	0.0299883	-0.0693405	0.950789	-1.314	0.365195	-0.86103	0.212762	-0.94994	0.605315	-1.24943	0.077242	-0.534219	0.604096	-0.594743	0.518078	-2.13927	0.0049534	-0.573905	0.506472	-3.9762	0.0177528	-1.45826	0.333156	-2.58314	0.0009595	-2.5524	0.0801348	-1.82474	0.0134952	-3.62513	0.0343132	FALSE	TRUE	FALSE	FALSE
YJL043W	10	-0.326307	0.137704	-0.157999	0.499175	0.168308	0.678316	-0.529226	0.328303	-0.159652	0.541635	-0.414481	0.560969	0.0413237	0.888761	-0.323823	0.49196	-0.215412	0.650339	-0.89638	0.0046101	-0.472946	0.216386	-0.929135	0.0728309	-0.210817	0.760407	-0.35993	0.161079	-0.174892	0.802916	-0.0344138	0.906704	-0.652032	0.2774	FALSE	FALSE	FALSE	FALSE
YJL044C	10	-1.62978	0.00379278	0.738462	0.130526	2.36825	0.00867022	-1.36908	0.443983	-1.79933	0.00554823	0.458299	0.848919	0.964404	0.0959139	-0.101288	0.94504	0.065181	0.957849	0.00202076	0.99748	-0.0407635	0.973662	0.0116804	0.996789	-0.0129565	0.99578	1.09587	0.059407	-1.55305	0.474292	-1.36125	0.0292166	1.00234	0.618596	FALSE	FALSE	TRUE	FALSE
YJL046W	10	-0.0916235	0.768813	0.143905	0.644474	0.235529	0.655302	-0.410756	0.537018	0.147734	0.647429	0.0044852	0.995899	0.27087	0.397523	-0.135259	0.85402	-0.0513513	0.944537	-0.82201	0.0309025	-0.239061	0.655225	-1.21271	0.0404768	-0.368086	0.601814	-0.952221	0.00419917	-0.116309	0.891679	-1.68803	4.53233e-05	-0.513944	0.474133	FALSE	FALSE	FALSE	FALSE
YJL047C	10	-1.90353	0.000115891	-0.0361974	0.929059	1.86733	0.00701007	-1.55011	0.107435	-2.1343	6.60776e-05	-0.112702	0.937408	0.0470867	0.915094	-0.524859	0.514178	0.0676441	0.946127	0.00894016	0.989335	0.516635	0.439676	-0.0583876	0.964516	-0.490335	0.647973	0.544914	0.150691	0.353998	0.761723	-0.235275	0.549625	0.704446	0.541508	FALSE	FALSE	TRUE	FALSE
YJL047C-A	10	0.173074	0.157419	0.0218584	0.876147	-0.151215	0.47361	0.157469	0.760213	0.202229	0.666709	-0.0447019	0.95032	0.0967267	0.850425	0.283071	0.469392	0.0415731	0.935698	0.0914325	0.743824	0.175127	0.614639	0.0583806	0.921238	0.712662	0.137694	0.487614	0.291973	0.332472	0.523216	2.3264	0.000154639	0.375938	0.499899	FALSE	FALSE	FALSE	TRUE
YJL048C	10	-0.674145	0.0100983	-0.117414	0.652708	0.556731	0.164508	-0.191116	0.706705	-1.00377	0.00636483	-0.114944	0.871943	-0.0929176	0.805358	-0.121072	0.794631	-0.107367	0.811135	0.210948	0.400742	0.170205	0.62685	0.414737	0.367303	0.235173	0.662188	0.846221	0.0158109	0.691237	0.122293	1.89803	3.11411e-05	0.447535	0.386437	FALSE	FALSE	TRUE	TRUE
YJL049W	10	-1.41081	0.0638176	0.239859	0.733978	1.65067	0.153244	-1.09735	0.547709	-1.65731	0.0681228	0.37692	0.874874	0.164934	0.84406	-0.545381	0.560306	0.0859736	0.940659	0.141338	0.836369	-0.252092	0.780884	0.391138	0.82716	-3.25408	0.149544	-0.298138	0.71924	-1.21548	0.51949	0.0374583	0.966924	-0.133907	0.957207	FALSE	FALSE	FALSE	FALSE
YJL050W	10	-2.77367	0.000107562	-1.31603	0.0210159	1.45764	0.106387	-2.88773	0.100106	-2.7358	0.000803623	-1.73776	0.382377	-1.0522	0.118787	-0.350417	0.766912	-0.562614	0.578559	-0.692265	0.325873	-0.535314	0.58196	-1.2165	0.51367	-4.08297	0.0269694	-1.55373	0.0279903	-3.45862	0.0495731	-2.34118	0.00300392	-2.08839	0.333057	FALSE	FALSE	TRUE	FALSE
YJL051W	10	-3.03177	0.000281598	-3.85027	4.32233e-05	-0.818505	0.478691	-2.35084	0.224934	-3.44568	0.00101059	-3.68864	0.0707351	-3.94971	0.000514021	-0.301017	0.808604	-1.08311	0.221097	-0.340269	0.630418	-0.740454	0.426331	-0.145562	0.944249	-0.0600481	0.980609	-1.65806	0.0546684	-2.05236	0.263444	-1.89494	0.0434623	-0.701731	0.7833	FALSE	FALSE	TRUE	FALSE
YJL052W	10	-2.75935	2.6311e-05	-2.20924	0.000287994	0.550114	0.648521	-2.90037	0.11497	-2.65172	0.00489709	-1.92651	0.373954	-2.35407	0.0137075	-0.610986	0.7396	-0.937558	0.55326	0.391259	0.783948	0.99718	0.547699	-0.89839	0.68947	-1.16511	0.594034	-3.1896	0.00211888	-0.604548	0.803287	1.42049	0.0990891	-2.41032	0.234932	FALSE	FALSE	TRUE	FALSE
YJL053W	10	0.891718	9.27736e-05	0.204308	0.270459	-0.68741	0.0262823	0.799324	0.0730022	0.977161	0.00287978	0.273848	0.659782	0.179226	0.578334	0.437982	0.271299	0.15402	0.729639	0.184976	0.49591	1.04939	0.00126129	0.328244	0.488914	0.358166	0.470271	0.192127	0.547657	0.971607	0.0310197	0.150296	0.628293	0.302047	0.604444	FALSE	FALSE	FALSE	TRUE
YJL054W	10	0.899182	0.000203872	1.02646	7.66964e-05	0.127283	0.728918	0.981028	0.0253845	0.854446	0.00208186	0.918029	0.0567943	1.13079	0.000238282	0.568332	0.15964	0.666767	0.0597318	0.341773	0.193447	0.52577	0.114955	0.24429	0.612489	0.477089	0.319457	0.44464	0.0736832	0.415049	0.378492	0.202132	0.413202	0.419681	0.4068	FALSE	FALSE	FALSE	FALSE
YJL055W	10	0.741533	0.000248128	0.213531	0.210651	-0.528003	0.0579816	0.690629	0.185037	0.795576	0.00399696	0.193093	0.796276	0.254988	0.334127	0.281972	0.564719	0.0886039	0.87407	-0.707894	0.0233462	-0.330316	0.416883	-0.658708	0.206208	-0.119771	0.869364	0.0578348	0.843916	0.161658	0.811593	-0.824669	0.00395308	-0.285602	0.686253	FALSE	FALSE	FALSE	FALSE
YJL056C	10	-3.36759	0.000757282	-0.909786	0.301395	2.4578	0.091826	-3.14014	0.124278	-3.48551	0.00649874	-1.27974	0.646186	-0.620407	0.638516	-0.904685	0.615263	-0.506035	0.786133	-0.370919	0.812221	-1.84498	0.262561	-1.3025	0.639639	-3.20518	0.114709	-1.85331	0.0967688	-1.7889	0.453937	-0.51998	0.655559	-1.61493	0.555679	FALSE	FALSE	TRUE	FALSE
YJL058C	10							-1.28234	0.429358			-1.40541	0.481498			-0.69255	0.616285	-0.693461	0.56573	-1.88937	0.0960704	-0.453296	0.76292	-2.05757	0.213308	-2.28343	0.177483			-0.412433	0.859843			-0.532107	0.826973	FALSE	FALSE	FALSE	FALSE
YJL060W	10	1.22973	7.17046e-06	0.174761	0.377652	-1.05497	0.00362415	1.0724	0.0154703	1.36182	7.0493e-05	0.209178	0.741381	0.175482	0.537984	0.636444	0.126891	-0.0212553	0.9686	0.782075	0.0053521	0.311856	0.382534	0.929878	0.0258331	0.842242	0.0554279	-0.38389	0.15178	-0.0374919	0.958118	0.969059	0.00104695	0.105378	0.870437	FALSE	FALSE	FALSE	FALSE
YJL061W	10	-0.618766	0.00648929	0.370149	0.0915586	0.988915	0.00954271	-0.37428	0.461819	-0.777163	0.00197535	0.382546	0.535467	0.387434	0.0950042	-0.0709825	0.90226	0.311287	0.433663	0.201704	0.480485	-0.0931025	0.835722	0.27337	0.607226	0.391701	0.464997	0.277258	0.219833	0.813124	0.0960082	0.43111	0.0526314	0.192442	0.779639	FALSE	FALSE	FALSE	FALSE
YJL062W-A	10	0.162673	0.456815	-0.0685583	0.776609	-0.231231	0.536821	0.0408478	0.949223	0.272068	0.291507	-0.210084	0.772031	0.0612527	0.830757	0.0161035	0.987391	-0.105836	0.852903	0.353938	0.258334	0.107463	0.830345	0.431996	0.404291	-0.246074	0.686745	-0.147181	0.586651	0.406172	0.468641	-0.0674335	0.807793	0.156207	0.826973	FALSE	FALSE	FALSE	FALSE
YJL063C	10	0.164441	0.481069	-0.993881	0.000503718	-1.15832	0.00687563	-0.10252	0.899163	0.376946	0.194271	-0.876692	0.251573	-1.05204	0.00195027	-0.0909041	0.911319	-0.409092	0.466773	-0.225522	0.597973	-0.0414068	0.949664	-0.348783	0.639639	-0.460056	0.526085	-0.717137	0.0187143	-0.52018	0.474811	-0.342512	0.242414	-0.470898	0.570167	TRUE	FALSE	FALSE	FALSE
YJL065C	10	-0.415578	0.018473	-0.751249	0.000387268	-0.335671	0.230078	-0.384693	0.483508	-0.420736	0.0479608	-0.740812	0.23348	-0.732645	0.00257438	-0.0746208	0.896236	-0.268084	0.51244	-0.109899	0.720916	-0.32559	0.374274	-0.364432	0.52329	-0.170635	0.808507	-0.120702	0.589189	0.129316	0.862637	-0.502612	0.0213297	-0.670414	0.27308	FALSE	FALSE	FALSE	FALSE
YJL066C	10	0.350599	0.0112528	0.393074	0.00691248	0.0424753	0.869927	0.403187	0.443696	0.329147	0.0458604	0.257309	0.727186	0.518088	0.00458627	0.124548	0.808074	0.1587	0.725292	0.0848475	0.783246	0.175237	0.646704	0.184865	0.759046	1.07081	0.0442802	0.34541	0.0384747	0.286586	0.638733	0.631571	0.000722677	-0.0212769	0.981632	FALSE	FALSE	FALSE	FALSE
YJL068C	10	-0.157477	0.406843	0.273499	0.164845	0.430975	0.16759	-0.113458	0.828073	-0.172411	0.509202	0.0988663	0.891033	0.427331	0.105223	0.0116426	0.986619	0.0997077	0.798461	0.299019	0.153445	0.35013	0.195142	0.331438	0.477221	0.544486	0.247298	0.697838	0.00983961	0.296497	0.569447	0.0208591	0.942578	0.579963	0.244342	FALSE	FALSE	FALSE	FALSE
YJL069C	10	0.543753	0.0013847	-0.0800754	0.622812	-0.623828	0.0184723	0.575801	0.214742	0.537707	0.024264	-0.0251123	0.971842	-0.0936958	0.717489	0.450885	0.237314	-0.0108312	0.978885	0.508297	0.0444802	0.139263	0.718149	0.353417	0.468216	-0.447067	0.378329	-0.0608348	0.820568	0.426538	0.397077	-0.0946284	0.704894	-0.399024	0.488983	FALSE	FALSE	FALSE	FALSE
YJL070C	10							-2.0887	0.18312			-0.229224	0.923901			-0.344686	0.849507	0.0315726	0.984383	-2.21633	0.0682725	-0.858811	0.571685	-2.48732	0.101631	-1.80923	0.277022			-1.21385	0.510901			-0.120271	0.96127	FALSE	FALSE	FALSE	FALSE
YJL071W	10	-0.264308	0.216496	-0.779712	0.00184516	-0.515403	0.14651	-0.316566	0.566053	-0.209279	0.472468	-0.561395	0.357128	-0.91489	0.00445209	0.00305654	0.996758	-0.339788	0.40085	-0.2223	0.448922	-0.180129	0.661227	-0.346736	0.53666	-0.265179	0.667442	-0.0765515	0.81399	-0.313469	0.603848	-0.148668	0.620624	-0.08028	0.91773	FALSE	FALSE	FALSE	FALSE
YJL072C	10	0.536067	0.211832	0.810879	0.0695576	0.274812	0.733512	-0.0390889	0.972604	1.01414	0.0941867	0.140902	0.923014	1.32482	0.0319986	-0.68922	0.46163	0.00548172	0.997165	0.0931154	0.897939	0.391718	0.656853	0.968042	0.296	0.44926	0.705275	-0.217267	0.750265	1.10238	0.23858	0.0649014	0.924145	1.35475	0.170181	FALSE	FALSE	FALSE	FALSE
YJL073W	10	-1.00513	5.44789e-05	-0.226421	0.244385	0.778711	0.0190191	-1.04385	0.0996191	-0.959251	0.000474307	-0.447296	0.588871	-0.0382719	0.884997	-0.283095	0.582336	-0.111161	0.851534	-0.0478506	0.901292	-0.410786	0.336483	-0.13473	0.860616	-0.601781	0.389022	-0.754833	0.00273985	-0.0771999	0.933854	0.0708922	0.77073	-0.237663	0.798785	FALSE	FALSE	FALSE	FALSE
YJL074C	10	-1.74353	2.85805e-06	-0.258057	0.29671	1.48547	0.00197492	-1.60054	0.061365	-1.83106	0.000334404	-0.429969	0.722085	-0.110656	0.808006	-0.812277	0.198778	-0.469283	0.439403	-0.941676	0.0276895	-0.175459	0.790961	-1.4114	0.0927022	-1.23525	0.149299	-2.05586	0.000121533	-1.69864	0.0513539	-1.04486	0.0154331	-1.18462	0.210986	FALSE	FALSE	FALSE	FALSE
YJL076W	10	-1.87178	0.00867694	1.12624	0.0607944	2.99802	0.00859775	-1.00261	0.350108	-2.40193	0.0188286	1.3265	0.20465	1.00219	0.259724	-0.027498	0.986807	0.762954	0.266525	0.337597	0.541057	0.671478	0.30481	0.440962	0.681986	1.68873	0.092899	-1.27231	0.245872	0.758585	0.468205	1.26521	0.133296	1.84484	0.0563533	FALSE	FALSE	TRUE	FALSE
YJL077C	10	-0.162454	0.593171	0.241577	0.448932	0.404032	0.428392	-0.373787	0.608849	0.0101098	0.979781	-0.101979	0.926919	0.513524	0.16013	-0.20066	0.70519	-0.0108582	0.983754	0.675531	0.0308202	0.240726	0.587253	0.814716	0.220881	0.25484	0.778569	0.0781052	0.845279	-0.826093	0.281995	0.561889	0.108721	0.215364	0.827222	FALSE	FALSE	FALSE	FALSE
YJL077W-B	10	-1.15468	6.98351e-06	-0.734416	0.000653027	0.420268	0.149506	-1.16341	0.0647417	-1.13141	0.000193352	-0.848781	0.250754	-0.625313	0.0162966	-0.301625	0.487093	-0.2285	0.587783	-1.03724	0.00087599	-0.301252	0.403121	-1.32937	0.0337357	-0.418754	0.555067	-0.106052	0.692479	-1.24064	0.0700163	-1.13808	0.000151238	0.206501	0.821423	FALSE	FALSE	FALSE	FALSE
YJL078C	10	-1.64985	0.0953107	-1.1884	0.162921	0.461451	0.794201	-1.7959	0.349712	-1.53461	0.172298	-1.15158	0.583777	-1.19125	0.213585	-0.54861	0.544948	-0.741727	0.33695	-1.91191	0.00330679	-1.04382	0.154296	-2.26995	0.216212	-1.74994	0.304137	-0.699083	0.442234	-3.88972	0.0502994	-0.712211	0.428013	-0.606331	0.788646	FALSE	FALSE	FALSE	FALSE
YJL079C	10	-1.0234	0.000131316	0.0715518	0.758942	1.09495	0.00554668	-0.886577	0.0794569	-1.10586	0.000441419	-0.0806601	0.919314	0.20881	0.447948	-0.151109	0.744832	-0.14046	0.76003	-0.725171	0.00855805	-0.405717	0.239228	-0.945711	0.0503818	-0.206101	0.740087	-0.155698	0.5705	0.182737	0.77644	-0.822561	0.00386414	-0.295566	0.657209	FALSE	FALSE	FALSE	FALSE
YJL080C	10	-1.79836	9.06338e-06	-0.655035	0.0237664	1.14333	0.0184723	-1.58019	0.0084494	-1.94157	3.3825e-05	-0.392781	0.606881	-0.820967	0.01895	-0.479972	0.198778	-0.254166	0.478134	-0.969545	0.000658791	0.0430405	0.915348	-1.51996	0.00679576	-0.850445	0.152711	-1.73238	5.0538e-05	-0.754802	0.195935	-2.1256	1.05768e-05	-1.16944	0.0525695	FALSE	FALSE	FALSE	FALSE
YJL081C	10	0.755683	7.12051e-05	-0.239167	0.120234	-0.99485	0.00112209	0.802389	0.126809	0.738473	0.000809635	-0.0515885	0.95032	-0.349434	0.0754142	0.510533	0.123613	0.028608	0.946127	0.305709	0.13971	0.586065	0.0235179	0.381042	0.495419	0.285585	0.686059	0.372802	0.0534344	-0.0445264	0.958645	0.487726	0.0129546	0.366945	0.581237	FALSE	FALSE	FALSE	FALSE
YJL082W	10	0.518996	0.0209305	0.484035	0.0344963	-0.0349611	0.939301	0.514054	0.477575	0.54041	0.162632	0.369281	0.70963	0.593876	0.137082	0.178501	0.833985	0.0793093	0.93271	0.371435	0.423082	-0.315046	0.626675	0.262481	0.760616	0.730047	0.335357	-0.0790552	0.860718	-0.118603	0.908574	0.852899	0.0353333	0.299174	0.759096	FALSE	FALSE	FALSE	FALSE
YJL083W	10	-0.836587	0.412075	0.214236	0.823186	1.05082	0.518682	-1.30109	0.550298	-0.546139	0.645378	0.481988	0.851905	0.039047	0.973279	-0.299149	0.83676	0.113874	0.940659	-3.22023	0.00231955	-1.27174	0.259938	-4.21125	0.0274149	0.738745	0.727774	1.49534	0.117927	-2.79931	0.122599	-0.570026	0.598539	-1.31572	0.623633	FALSE	TRUE	FALSE	FALSE
YJL084C	10	-1.72171	0.0252407	0.0479704	0.946428	1.76969	0.121899	-1.7626	0.0354072	-1.70004	0.0736883	0.0200686	0.98672	0.092036	0.916398	-0.313468	0.569707	0.020811	0.973812	-1.26	0.00100147	-0.304928	0.515032	-2.30346	0.00259881	-1.33896	0.0827206	-1.2049	0.115021	-0.901556	0.244931	-2.19143	0.0107903	-0.448477	0.644507	FALSE	FALSE	FALSE	FALSE
YJL085W	10	-0.53986	0.0249721	0.593438	0.0179041	1.1333	0.00800591	-0.351725	0.510086	-0.662919	0.0176681	0.331126	0.635409	0.799969	0.0065119	-0.0718494	0.888957	0.211808	0.580507	-0.127255	0.633635	0.0941465	0.812496	-0.293697	0.594086	-0.829974	0.106085	-0.859998	0.00334267	-0.526962	0.331239	-1.27965	0.000153425	0.0628952	0.935989	FALSE	FALSE	FALSE	FALSE
YJL087C	10	0.0316859	0.883495	0.488979	0.0278828	0.457294	0.178789	0.0902048	0.881182	0.00602369	0.984304	0.490551	0.42151	0.513276	0.0658319	0.077694	0.89659	0.348928	0.401064	0.168233	0.59157	0.0693627	0.885914	0.0948641	0.877467	-0.106168	0.882702	0.596118	0.0291938	0.443039	0.420413	0.316581	0.231345	0.824049	0.112656	FALSE	FALSE	FALSE	FALSE
YJL088W	10	-1.33649	0.00104577	-1.38668	0.00145332	-0.0501831	0.950789	-1.24836	0.0479462	-1.38457	0.0025493	-0.945174	0.215419	-1.68045	0.00099949	-0.286139	0.528618	-0.271661	0.518078	-0.228302	0.433764	0.293103	0.437036	-1.01446	0.0963462	-0.77584	0.262822	-2.60624	9.10952e-06	-1.31031	0.0406314	-2.18595	6.79173e-05	-0.158369	0.861486	FALSE	FALSE	FALSE	FALSE
YJL090C	10	-3.10409	0.00117253	-1.43015	0.100619	1.67394	0.226302	-2.91453	0.140853	-3.25547	0.00687058	-1.03314	0.695455	-1.74444	0.154993	-0.40703	0.711286	-0.248148	0.833985	-3.08118	0.000999897	-1.94617	0.0357951	-4.09143	0.0412607	-2.40351	0.309596	-2.58891	0.0243928	0.327669	0.894451	-1.55936	0.153987	-2.41573	0.356627	FALSE	FALSE	FALSE	FALSE
YJL091C	10	-1.19892	0.159701	0.559368	0.447857	1.75829	0.172993	-0.213717	0.92297	-1.9139	0.047827	0.874642	0.675783	0.351631	0.683376	0.0171439	0.992146	0.283358	0.76624	1.03739	0.0554411	0.195672	0.825962	1.2021	0.439122	-3.20292	0.112133	1.30416	0.103854	0.427856	0.840704	0.286538	0.739	-1.06122	0.655502	FALSE	FALSE	FALSE	FALSE
YJL092W	10	-1.94413	0.00616279	-2.7928	0.000845727	-0.848674	0.46725	-2.05882	0.229886	-1.83494	0.0502842	-2.43	0.268414	-3.05764	0.00504489	-0.20211	0.919887	-0.665198	0.649545	-0.695403	0.532705	-1.42506	0.322736	-1.71335	0.435534	-1.83392	0.385538	0.580552	0.490884	-3.87842	0.0463118	0.11153	0.918682	-1.79701	0.348071	FALSE	FALSE	TRUE	FALSE
YJL094C	10	0.0308779	0.91298	0.492854	0.0740642	0.461976	0.291464	-0.110105	0.943405	0.152068	0.758511	0.456482	0.79706	0.546067	0.254258	-0.0679909	0.960877	0.0452528	0.968982	0.882676	0.14299	-0.347949	0.709413	0.962431	0.471038	0.411665	0.802082	1.26475	0.0137697	-0.00727166	0.996934	0.971177	0.0404275	1.05347	0.644792	FALSE	FALSE	FALSE	FALSE
YJL096W	10	-0.552267	0.000271846	-0.0560184	0.679501	0.496249	0.0226786	-0.612057	0.126917	-0.491345	0.0101187	-0.0143073	0.981227	-0.0605943	0.764803	-0.135752	0.702478	0.108999	0.766395	-0.106029	0.640178	0.287753	0.287377	-0.593741	0.124931	-0.500856	0.243656	-1.24637	2.28981e-06	-0.202207	0.680394	-1.46956	8.51444e-07	-0.156275	0.779639	FALSE	FALSE	FALSE	FALSE
YJL097W	10	-0.624669	0.270347	0.175637	0.785721	0.800307	0.409417	-0.586332	0.559788	-0.635194	0.318761	0.252659	0.867324	0.143883	0.842639	-0.154102	0.877768	0.17132	0.855203	0.0353687	0.957139	0.496614	0.454002	0.174825	0.880895	0.222003	0.856277	0.273781	0.669415	-0.172703	0.893132	0.575627	0.326519	-0.837534	0.422826	FALSE	FALSE	FALSE	FALSE
YJL098W	10	-2.76559	0.00130974	-1.6381	0.0371972	1.12748	0.368985	-2.23755	0.223428	-3.13345	0.00214284	-1.59365	0.45822	-1.64395	0.0867415	-0.564297	0.616869	-0.716902	0.46961	-0.941764	0.197806	-0.0889503	0.937499	-1.3987	0.483666	-0.350836	0.887958	-0.613086	0.457247	-2.90998	0.138899	-2.27828	0.0164686	-1.07379	0.656437	FALSE	FALSE	TRUE	FALSE
YJL099W	10	0.117027	0.84053	-1.08932	0.0917536	-1.20634	0.211519	0.453969	0.815206	-0.115787	0.88305	-0.999197	0.706106	-1.1345	0.171551	-0.0758434	0.961485	-0.141618	0.915136	0.0974285	0.908558	-0.36807	0.72511	0.293095	0.895594	0.264253	0.932667	1.15914	0.105773	-2.07485	0.304959	-0.978438	0.205337	-0.060986	0.983665	FALSE	FALSE	FALSE	FALSE
YJL100W	10	-0.489095	0.646949	0.874129	0.35816	1.36322	0.409572	-0.474418	0.848699	-0.539786	0.734176	0.0995456	0.974811	1.32005	0.307154	0.324189	0.843544	-0.0500915	0.973812	-0.44725	0.647988	-0.498398	0.707673	-0.340341	0.895902	-2.7346	0.20895	-0.519534	0.780493	-4.6977	0.0333677	0.552932	0.666427	-2.00193	0.436303	FALSE	FALSE	FALSE	FALSE
YJL101C	10	1.5679	0.0167997	1.77276	0.016101	0.204853	0.874216	1.66145	0.14329	1.50269	0.0559796	1.32991	0.361962	2.10179	0.0197801	0.869768	0.4354	0.949278	0.345053	-0.138195	0.877962	-0.163335	0.889684	-0.240159	0.867865	-1.34278	0.318565	-0.071106	0.936818	-0.21048	0.897304	-0.164229	0.844864	1.27352	0.310341	FALSE	FALSE	FALSE	FALSE
YJL102W	10	-0.317537	0.344737	-0.90886	0.0180298	-0.591323	0.305977	-0.424675	0.547709	-0.220085	0.589361	-0.813752	0.325624	-0.954654	0.029494	-0.173536	0.781397	-0.208822	0.71642	-0.276145	0.429955	-0.428432	0.342679	-0.874516	0.191959	-0.390572	0.615467	-1.74136	0.000288444	-0.786085	0.266345	-1.63116	0.000643254	-0.15403	0.873194	FALSE	TRUE	FALSE	FALSE
YJL103C	10	-2.52615	6.9475e-07	-1.90946	1.58466e-05	0.616686	0.212607	-2.34826	3.86947e-06	-2.64016	4.53482e-07	-1.03939	0.0274404	-2.53971	4.90791e-07	-0.546501	0.140226	-0.29157	0.383813	-1.56298	2.64682e-06	-0.582015	0.0529207	-2.9908	9.7579e-08	-1.56018	0.000629461	-2.83752	6.66954e-08	-2.64087	5.79807e-07	-2.01548	2.55631e-06	-1.94709	5.41713e-05	FALSE	FALSE	FALSE	FALSE
YJL104W	10	0.441446	0.274509	-0.520221	0.193834	-0.961666	0.143134	0.152611	0.900314	0.661187	0.255611	-0.25556	0.860569	-0.686095	0.233863	0.141043	0.905175	-0.461854	0.582258	-1.43779	0.0141673	-0.514274	0.503613	-1.23119	0.191122	-0.327737	0.789088	-1.34441	0.0241575	0.300923	0.802916	-0.0766612	0.908492	-0.030684	0.983443	FALSE	TRUE	FALSE	FALSE
YJL105W	10	-0.735506	2.56679e-05	-0.198374	0.136471	0.537132	0.0184101	-0.901893	0.00129798	-0.594209	0.0111114	-0.0419544	0.924403	-0.288742	0.206401	-0.313568	0.286701	-0.0214475	0.953888	-0.446392	0.0213325	-0.0560879	0.853972	-1.05514	0.000182234	-0.847248	0.0033386	-1.96614	2.27755e-07	-0.643745	0.020467	-1.93074	4.96001e-07	-0.244022	0.456538	FALSE	FALSE	FALSE	FALSE
YJL106W	10	-0.475081	0.0431128	0.770958	0.00339427	1.24604	0.00455181	-0.483927	0.259554	-0.44989	0.108553	0.782313	0.0980203	0.78898	0.0100026	-0.133298	0.791989	0.550547	0.13262	-0.022299	0.948243	-0.126997	0.763567	-0.0140937	0.982373	0.414011	0.370101	0.672941	0.0190992	0.414927	0.357691	0.840513	0.00453912	0.818796	0.0607121	FALSE	FALSE	FALSE	FALSE
YJL107C	10	-0.832087	6.60372e-05	-0.671478	0.000623163	0.160609	0.566882	-0.880332	0.0393899	-0.778758	0.013688	-0.387499	0.465663	-0.854687	0.00965654	-0.271645	0.50441	-0.21776	0.584885	-0.567873	0.0311929	-0.0574099	0.891225	-1.13971	0.00725249	-0.535267	0.235791	-1.79852	1.51346e-05	-0.850831	0.0477955	-1.02788	0.00256854	-0.303191	0.574808	FALSE	FALSE	FALSE	FALSE
YJL108C	10	0.19748	0.72098	-4.06812	1.07091e-05	-4.2656	0.000617912	-0.0715173	0.971822	0.404377	0.527328	-4.19436	0.0585166	-4.08076	4.08594e-05	-0.0913776	0.944593	-0.820933	0.296815	-1.69103	0.00803503	-0.513718	0.521299	-2.20094	0.203344	-2.44727	0.142909	0.576673	0.398718	-3.69241	0.0535845	-0.812418	0.204272	-1.86334	0.372168	TRUE	FALSE	FALSE	FALSE
YJL109C	10	-1.11974	0.110811	-1.39749	0.0353414	-0.277749	0.834425	-0.957012	0.614364	-1.24134	0.184441	-1.18667	0.570655	-1.53161	0.0724027	-0.305978	0.819554	-0.774441	0.443487	-1.28011	0.0965453	-1.3537	0.153126	-2.61452	0.158653	-0.290408	0.903491	-1.84052	0.0330857	-2.55977	0.224311	-2.12347	0.0253094	-0.354381	0.878704	FALSE	FALSE	FALSE	FALSE
YJL110C	10	-1.18887	0.0568612	0.303627	0.596778	1.4925	0.120782	-0.692422	0.343743	-1.56648	0.0223115	0.161898	0.875277	0.432333	0.471521	-0.0727212	0.894591	0.255911	0.515016	-0.0898997	0.76532	-0.0202093	0.965301	-0.0998199	0.902977	-0.0561236	0.952048	0.150789	0.814496	-0.150548	0.872212	0.090765	0.885453	-0.705352	0.338864	FALSE	FALSE	FALSE	FALSE
YJL111W	10	0.418482	0.0362445	0.198157	0.329109	-0.220325	0.513395	0.630771	0.226322	0.276879	0.355055	0.343642	0.625156	0.116725	0.723933	0.186658	0.775561	0.156928	0.810626	0.643726	0.0713548	0.34263	0.499149	0.577013	0.27595	0.553379	0.327436	0.659698	0.0307516	0.80561	0.123557	0.479232	0.107072	0.218785	0.765276	FALSE	FALSE	FALSE	FALSE
YJL112W	10	-0.455654	0.061806	1.5731	9.57205e-06	2.02876	0.00029494	-0.267851	0.820414	-0.577537	0.0318614	1.30121	0.275998	1.7938	5.23015e-06	0.0391894	0.989297	0.824001	0.543698	1.52247	0.114826	2.64068	0.0541434	2.17399	0.0679914	0.118616	0.937655	-0.0170243	0.955801	0.386733	0.758007	-0.245959	0.348796	-0.164527	0.917512	FALSE	FALSE	FALSE	FALSE
YJL115W	10	0.567169	0.00307458	-0.0150108	0.939433	-0.58218	0.0486917	0.476948	0.186566	0.652017	0.0130578	0.100629	0.860359	-0.073848	0.794115	0.567442	0.107528	0.245868	0.401064	0.684522	0.00196385	-0.0836706	0.799973	0.581387	0.0942738	0.41629	0.277951	0.940329	0.000956763	0.520069	0.157334	0.761399	0.00461424	0.0755493	0.88753	FALSE	FALSE	FALSE	FALSE
YJL116C	10	-2.32631	0.00449532	-0.17819	0.831655	2.14812	0.0880694	-1.76735	0.280886	-2.74075	0.00419132	-0.51283	0.841601	0.0800837	0.938403	-0.564387	0.597137	-0.177969	0.889104	-0.0359884	0.966376	-0.52092	0.586446	0.125172	0.953028	-1.40519	0.397721	-0.585201	0.473033	0.320615	0.877217	-2.82282	0.00450131	-0.864006	0.738571	FALSE	FALSE	TRUE	FALSE
YJL117W	10	0.41589	0.269852	-0.460239	0.268958	-0.876129	0.173002	0.256386	0.830859	0.543594	0.37636	-0.662429	0.64667	-0.290018	0.688603	0.0226896	0.986619	-0.264933	0.692405	-0.0207101	0.966653	0.123596	0.848723	0.0293293	0.984864	-0.496894	0.693669	-0.177578	0.801843	0.198785	0.888552	-0.838943	0.226207	-2.09963	0.0765261	FALSE	FALSE	FALSE	FALSE
YJL118W	10	0.33346	0.109047	-0.200377	0.347639	-0.533837	0.120782	0.422172	0.361775	0.284193	0.327608	-0.146958	0.832163	-0.213076	0.483385	0.340516	0.390971	-0.204426	0.603981	-0.00763124	0.980802	-0.0278434	0.947272	-0.068489	0.904308	0.585429	0.21658	-0.0396864	0.904879	0.239217	0.663627	-0.197217	0.500147	0.425115	0.422899	FALSE	FALSE	FALSE	FALSE
YJL121C	10	-1.06956	0.0121429	-1.20391	0.00716126	-0.13435	0.86661	-1.35206	0.364275	-0.856285	0.0745031	-1.44895	0.402965	-0.989846	0.0508161	-1.43851	0.294602	-0.788291	0.518078	-0.0132832	0.990291	-0.457165	0.76656	0.840766	0.642204	-0.195735	0.929645	-1.5364	0.00341442	-0.93447	0.607685	-1.62427	0.00326456	0.278916	0.901528	FALSE	FALSE	TRUE	FALSE
YJL122W	10	0.621791	0.0133151	-0.214492	0.387644	-0.836283	0.0402093	0.537459	0.407301	0.696456	0.0541798	-0.304316	0.733031	-0.123693	0.759529	0.305819	0.653657	-0.12224	0.873646	-1.1685	0.0084572	-0.0750916	0.912628	-1.38076	0.0256289	-0.507727	0.464864	-2.18187	1.44659e-05	-1.11458	0.0789113	-1.52417	0.000598799	-1.00675	0.131811	FALSE	TRUE	FALSE	FALSE
YJL123C	10	-0.917409	0.0715607	-0.344896	0.510674	0.572512	0.506673	-0.716765	0.421713	-1.05135	0.0744576	-0.296877	0.817841	-0.355537	0.574466	-0.272042	0.599384	-0.110974	0.852292	-0.125464	0.720916	0.256213	0.56223	-0.0833836	0.93816	-0.888125	0.375438	0.0307591	0.961025	-0.655901	0.488358	-1.3372	0.0224759	0.532507	0.648242	FALSE	FALSE	FALSE	FALSE
YJL124C	10	0.185194	0.472589	-0.088204	0.757171	-0.273398	0.536853	0.182553	0.742676	0.205134	0.59818	-0.0919971	0.908465	-0.0582083	0.89583	0.188798	0.65965	-0.221061	0.580154	0.192284	0.472646	0.24527	0.486625	0.2859	0.595152	-0.260625	0.668475	0.5128	0.169602	-0.153817	0.811553	-0.38501	0.310388	0.0220403	0.978472	FALSE	FALSE	FALSE	FALSE
YJL125C	10	-1.50078	1.87878e-05	-1.32759	9.79915e-05	0.173188	0.714808	-1.35743	0.0223772	-1.58888	0.000170651	-0.80402	0.247856	-1.68313	0.000131704	-0.587434	0.159261	-0.411518	0.266398	-1.13255	0.000339953	-0.575848	0.10191	-2.11386	0.000537276	-0.728661	0.236967	-2.48973	1.47818e-06	-1.28233	0.0378066	-2.5021	2.90393e-06	-0.796386	0.2123	FALSE	FALSE	FALSE	FALSE
YJL126W	10	-2.97547	6.76321e-07	-2.53183	3.32039e-06	0.443638	0.450034	-3.64723	0.000141101	-2.55767	4.60021e-06	-2.07912	0.0213552	-2.84193	1.91886e-06	-0.801245	0.107528	-0.761893	0.0597443	-1.98376	3.73561e-06	-1.2227	0.00143997	-3.40209	0.000179329	-2.60177	0.00319422	-3.79095	6.66954e-08	-2.32633	0.00684204	-2.6995	2.28914e-06	-3.05869	0.00142428	FALSE	FALSE	FALSE	FALSE
YJL127C	10	-0.91127	0.0823812	-1.69306	0.00645865	-0.78179	0.389609	-0.957558	0.371724	-0.854181	0.14166	-1.58807	0.237815	-1.7365	0.00950753	-0.219592	0.808074	-0.514615	0.457635	0.166892	0.763391	-0.274065	0.697396	-0.14326	0.917064	0.118011	0.939781	-0.426356	0.460861	-1.57019	0.172702	0.106381	0.865422	0.228215	0.88035	FALSE	FALSE	FALSE	FALSE
YJL127C-B	10	0.580571	0.0232115	-0.352758	0.174658	-0.933329	0.0298427	0.422465	0.326674	0.716029	0.0469771	-0.336155	0.541659	-0.338217	0.378948	0.221738	0.574361	-0.0474683	0.923007	0.438374	0.0673694	0.189674	0.57784	0.509801	0.223987	-0.0308033	0.96021	0.554524	0.119322	0.0750298	0.902589	0.281393	0.440744	0.0454337	0.944195	FALSE	FALSE	FALSE	FALSE
YJL129C	10							-0.84325	0.882941			-1.6668	0.28732			0.173665	0.932333	-1.07793	0.425773	-0.94036	0.408808	-0.880397	0.577713	-2.38781	0.074251	-2.76628	0.0448165			-2.71788	0.0477955			-1.99497	0.18377	FALSE	TRUE	FALSE	FALSE
YJL131C	10	-0.668025	0.0295257	-0.514724	0.0938231	0.153301	0.789248	-0.737396	0.562788	-0.603182	0.209369	-0.203612	0.915925	-0.714443	0.146821	-0.30199	0.856049	-0.278565	0.859912	-0.331106	0.725859	0.808487	0.543722	-0.878245	0.504068	-1.31135	0.319059	-1.4312	0.00695019	-0.626636	0.678925	-1.51326	0.00559613	-0.491547	0.774257	FALSE	FALSE	FALSE	FALSE
YJL132W	10	-0.27882	0.282819	0.155715	0.562835	0.434535	0.310151	-0.350454	0.471298	-0.211119	0.46713	0.450898	0.406112	-0.0372656	0.907882	-0.0276034	0.960131	0.22597	0.497166	-0.214528	0.349523	-0.0493634	0.894482	-0.696315	0.109862	0.165611	0.788298	-1.20588	0.000298686	-0.550858	0.244089	-1.48344	5.18684e-05	-0.096024	0.8861	FALSE	FALSE	FALSE	FALSE
YJL133W	10	0.289371	0.388574	0.143517	0.681288	-0.145854	0.820488	0.419014	0.420827	0.210096	0.671823	0.166327	0.82377	0.153468	0.760724	0.285986	0.572903	0.138003	0.805671	0.353789	0.252788	0.025199	0.962586	0.315727	0.558177	0.324515	0.564901	0.443478	0.333793	0.422409	0.439583	1.4737	0.00362049	0.641829	0.234932	FALSE	FALSE	FALSE	TRUE
YJL136C	10	0.89849	0.130372	-0.859711	0.161273	-1.7582	0.0775265	0.449227	0.801909	1.19468	0.122068	-1.00129	0.601787	-0.717105	0.402112	-0.833621	0.714866	-0.200263	0.932734	0.271469	0.875692	0.529898	0.807133	2.44014	0.102326	0.191706	0.938814	-0.826624	0.329016	0.266455	0.899713	0.145435	0.869029	1.47203	0.4068	FALSE	FALSE	FALSE	FALSE
YJL137C	10	0.642145	0.0072299	0.56124	0.0192043	-0.0809041	0.855097	0.530468	0.570679	0.741264	0.00792849	0.641612	0.57696	0.527873	0.0526863	0.00310042	0.99826	0.329433	0.709343	0.149609	0.806588	0.234033	0.787046	0.138132	0.902796	-0.617824	0.558862	0.374373	0.153341	-0.377929	0.732965	0.00225352	0.994744	0.53357	0.640382	FALSE	FALSE	FALSE	FALSE
YJL138C	10	-0.711898	0.00125812	-0.242332	0.223455	0.469566	0.141481	-0.838475	0.0381086	-0.601804	0.0132999	-0.154917	0.790581	-0.281647	0.239207	-0.115546	0.76938	-0.055419	0.89654	-0.0251904	0.923059	0.508276	0.0591517	-0.329198	0.430551	-1.14362	0.00695034	-1.40608	9.64221e-06	-0.529216	0.200535	-2.08624	4.23958e-07	-0.991782	0.0175487	FALSE	FALSE	FALSE	FALSE
YJL139C	10	-1.49655	0.0807907	-2.40211	0.00709506	-0.90556	0.529842	-1.33702	0.423253	-1.59187	0.121063	-2.09526	0.258917	-2.58787	0.0123586	-0.295673	0.808074	-0.81639	0.34973	-0.612115	0.373927	-0.609838	0.491268	-0.717547	0.711088	0.216627	0.916762	0.0416022	0.967165	-0.28969	0.888337	-1.46778	0.125879	-0.2329	0.918171	FALSE	FALSE	FALSE	FALSE
YJL140W	10	1.1308	0.00029577	0.58386	0.0306698	-0.54694	0.193001	1.13674	0.0515546	1.14293	0.00318429	0.498073	0.497277	0.669378	0.0605104	0.663863	0.172584	0.421781	0.339051	0.0160853	0.96761	0.00124679	0.998565	0.17477	0.798435	-0.731885	0.242605	-0.135058	0.726663	0.0843616	0.92189	-0.169951	0.639596	0.555156	0.415267	FALSE	FALSE	FALSE	FALSE
YJL141C	10	-4.21038	1.88099e-06	-3.07275	3.21439e-05	1.13763	0.193001	-5.16843	0.00157145	-3.61242	2.12472e-05	-3.28766	0.0435701	-2.92087	0.000124228	-0.931998	0.244479	-1.12436	0.121827	-2.99366	4.7226e-05	-0.79675	0.253176	-6.70214	0.000228903	-5.86549	0.00108637	-4.99539	6.85929e-07	-4.87458	0.00455661	-3.27386	3.82432e-05	-2.89491	0.0719507	FALSE	TRUE	FALSE	FALSE
YJL143W	10	0.756901	0.00413371	0.34723	0.166588	-0.409671	0.309034	0.825957	0.200515	0.722701	0.00958106	0.126228	0.904118	0.528625	0.0536898	0.528917	0.251147	0.245716	0.600408	0.33828	0.262636	-0.173323	0.699618	0.190689	0.802325	-0.135976	0.898303	0.177847	0.514374	0.537334	0.448005	0.271011	0.295879	0.521	0.503237	FALSE	FALSE	FALSE	FALSE
YJL144W	10	1.03216	9.39773e-05	-0.198783	0.352369	-1.23094	0.00236633	0.935532	0.0620027	1.11948	0.000538625	-0.129369	0.871943	-0.22284	0.43807	0.571264	0.206147	0.0257728	0.965714	0.463987	0.120832	0.0276743	0.958506	0.358013	0.50168	0.406228	0.465134	0.145206	0.616853	-0.562658	0.287683	-0.56092	0.0450759	-0.0392532	0.959568	FALSE	FALSE	FALSE	FALSE
YJL145W	10	0.872179	8.37979e-05	0.178548	0.321506	-0.693631	0.0218591	0.805535	0.129518	0.939663	0.00419084	0.0899311	0.917508	0.268031	0.398875	0.369832	0.418526	0.0861246	0.873832	0.430835	0.131021	0.407739	0.277257	0.399907	0.477606	0.148293	0.845428	0.0836573	0.809927	-0.0634461	0.936869	-0.491472	0.11508	-0.149388	0.850425	FALSE	FALSE	FALSE	FALSE
YJL146W	10	0.700001	0.016995	-0.1526	0.62506	-0.852601	0.0740682	0.651921	0.214165	0.753304	0.0452773	0.0088858	0.992139	-0.249531	0.548113	0.426183	0.390068	-0.0351727	0.953888	0.12083	0.732445	0.760312	0.0502144	0.281017	0.634904	0.437261	0.447703	0.476564	0.204195	0.734012	0.170839	1.09925	0.00582379	0.283841	0.688643	FALSE	FALSE	FALSE	FALSE
YJL147C	10	-0.71044	0.000714286	-0.297261	0.108597	0.413179	0.161246	-0.834388	0.0811377	-0.600875	0.0669985	-0.148683	0.837623	-0.38156	0.255727	-0.164269	0.79037	-0.109353	0.858506	-0.358308	0.2806	5.6743	3.21471e-12	-0.784559	0.0906201	0.00677819	0.994361	-1.81407	2.9678e-05	-0.828251	0.0814082	-1.88791	2.87972e-05	-1.24934	0.0143106	FALSE	FALSE	FALSE	TRUE
YJL148W	10	0.406286	0.0822984	-0.414831	0.0966884	-0.821116	0.0414066	0.410087	0.477315	0.421197	0.122441	-0.343686	0.66826	-0.441023	0.128956	0.20739	0.68231	-0.0635873	0.918305	0.587265	0.0544262	0.236242	0.58184	0.509684	0.379044	0.0786236	0.925925	-0.463944	0.0966324	0.729348	0.210179	-0.777862	0.00856943	-0.238102	0.762483	FALSE	FALSE	FALSE	FALSE
YJL151C	10	0.71208	0.190949	-0.431809	0.407101	-1.14389	0.184709	0.453973	0.804956	0.924414	0.148355	-0.593651	0.782814	-0.293444	0.640434	0.388884	0.770484	-0.392055	0.746825	-0.359286	0.671293	-0.50484	0.630025	-0.687926	0.715741	-0.564186	0.800542	0.543836	0.349121	-0.013783	0.995559	-0.832156	0.154906	0.0281433	0.990593	FALSE	FALSE	FALSE	FALSE
YJL153C	10	-0.575869	0.0246849	-0.019386	0.945544	0.556483	0.173041	-0.609054	0.162483	-0.534432	0.118451	0.0502441	0.943082	-0.0459422	0.908815	-0.146569	0.733707	0.0138385	0.974846	-0.263869	0.289046	1.46918	6.02917e-06	-0.871902	0.0419019	-0.148325	0.800037	-1.65051	0.000121533	-0.824119	0.0600571	-0.81983	0.0202318	-0.363965	0.489347	FALSE	FALSE	FALSE	TRUE
YJL154C	10	-1.60822	4.49444e-06	-0.434643	0.0719268	1.17357	0.00647551	-1.4363	0.00140269	-1.71867	3.95908e-05	-0.163885	0.7939	-0.60937	0.0531027	-0.426235	0.264921	0.0719389	0.879015	-0.100599	0.718717	0.0978624	0.809457	-0.549851	0.195102	-0.908247	0.0410525	-1.83078	1.18408e-05	-0.680098	0.117905	-1.45588	0.000123137	0.0914054	0.886321	FALSE	FALSE	FALSE	FALSE
YJL155C	10	0.431369	0.0295656	0.571935	0.0076167	0.140566	0.694118	0.453723	0.275888	0.432494	0.111903	0.686475	0.143047	0.512599	0.07174	0.182648	0.696597	0.355332	0.36145	0.446659	0.109364	0.104233	0.81515	0.61199	0.128423	1.07714	0.0108216	0.327593	0.234151	0.343308	0.452933	0.444249	0.102596	0.389919	0.427595	FALSE	FALSE	FALSE	FALSE
YJL156C	10	-0.202581	0.535551	-0.253739	0.463926	-0.0511585	0.942031	-0.121652	0.917255	-0.244409	0.595348	-0.0357288	0.980055	-0.392413	0.420581	-0.0595868	0.953936	-0.0154272	0.983754	-0.877166	0.0611661	-0.00324344	0.996093	-1.23062	0.194574	-0.604047	0.606115	-0.63688	0.16312	0.367067	0.753628	-0.696353	0.126165	-2.15826	0.0326094	FALSE	FALSE	FALSE	FALSE
YJL157C	10	-0.895933	0.018473	0.555561	0.125941	1.45149	0.0208098	-0.861031	0.27235	-0.90585	0.0576532	0.740553	0.41925	0.443489	0.348265	-0.271015	0.662987	0.380076	0.477955	-0.00366533	0.993022	-0.217217	0.695744	-0.359963	0.676646	0.581656	0.498203	-0.715218	0.117571	0.218513	0.835156	-0.447429	0.322509	-1.1726	0.149643	FALSE	FALSE	FALSE	FALSE
YJL158C	10	0.949207	0.032109	-0.626137	0.185525	-1.57534	0.0384387	0.728282	0.587887	1.12329	0.0367981	-0.574021	0.765926	-0.640491	0.272848	0.406225	0.688765	0.00997484	0.993638	0.885866	0.146996	-0.0363252	0.975113	0.624553	0.665493	0.332624	0.844147	0.375504	0.494942	1.3027	0.324458	0.40116	0.473645	-1.66285	0.321335	FALSE	FALSE	FALSE	FALSE
YJL159W	10	0.122382	0.788938	0.155878	0.758942	0.0334959	0.97423	0.303516	0.770623	0.00112361	0.998866	0.0100303	0.994638	0.299493	0.673646	-0.199289	0.869821	0.0846792	0.94353	0.115011	0.871839	1.49354	0.0557397	0.0992791	0.93606	0.627954	0.54208	0.307195	0.65254	1.74072	0.0605969	0.634489	0.295582	2.74976	0.00694482	FALSE	FALSE	FALSE	TRUE
YJL160C	10	1.31089	0.00190934	0.136165	0.734123	-1.17472	0.0583459	1.12552	0.0432798	1.45765	0.00123902	0.0165072	0.983621	0.247216	0.548044	0.571443	0.31812	0.0836531	0.905496	0.537651	0.128624	-0.10044	0.86513	0.551773	0.30362	0.230563	0.726402	0.285855	0.463999	0.86847	0.101625	0.308995	0.419617	0.620633	0.29536	FALSE	FALSE	FALSE	FALSE
YJL165C	10	1.66437	8.43325e-05	2.60117	1.92611e-06	0.936804	0.0861015	1.08532	0.0297474	2.11518	2.91949e-06	1.72504	0.00134733	3.27486	6.2901e-08	0.361112	0.347648	0.616544	0.0597318	1.90108	2.90698e-07	3.33618	2.17384e-11	3.32243	2.11527e-07	0.681463	0.190934	1.86236	3.72092e-06	1.07975	0.0321256	1.24528	0.000206212	4.18679	8.04297e-09	FALSE	FALSE	FALSE	TRUE
YJL166W	10	0.677562	0.0037117	-0.30395	0.175889	-0.981513	0.0109452	0.759601	0.139108	0.634203	0.0300017	-0.301211	0.68342	-0.280066	0.362133	0.342335	0.473775	-0.134083	0.807882	0.290351	0.341566	0.150233	0.74998	0.397211	0.460764	0.900738	0.0876957	0.426142	0.143225	-0.0734658	0.924878	-0.0393689	0.904277	-0.56662	0.33657	FALSE	FALSE	FALSE	FALSE
YJL167W	10	1.20232	0.000638692	0.604172	0.0558406	-0.598152	0.223409	1.00126	0.114444	1.3565	0.00157669	0.616289	0.409881	0.620605	0.120515	0.525616	0.323833	0.402141	0.40459	0.113186	0.770018	-0.0981612	0.860039	0.364959	0.584816	0.40789	0.580273	0.933236	0.0194943	0.752584	0.239801	0.458594	0.225828	0.792593	0.241446	FALSE	FALSE	FALSE	FALSE
YJL168C	10	-1.02886	0.00198739	-1.09403	0.00213712	-0.0651721	0.914649	-1.30535	0.00648844	-0.808915	0.0276209	-0.941013	0.0863287	-1.18079	0.00473931	-0.490369	0.206408	-0.502708	0.157139	-0.691592	0.0101558	-0.205223	0.574125	-1.25112	0.00721134	-1.25555	0.00984392	-2.1051	1.85264e-05	-1.12636	0.0185751	-1.82745	9.96397e-05	-0.906725	0.0705209	FALSE	FALSE	FALSE	FALSE
YJL170C	10	-0.915183	4.97991e-05	-1.26449	2.7358e-06	-0.349303	0.213282	-1.08317	0.0502495	-0.779173	0.0141555	-1.2349	0.0428697	-1.25965	0.000674508	-0.440498	0.346347	-0.567974	0.156501	-0.972273	0.00266562	-0.102016	0.826672	-1.66842	0.00259881	-0.435901	0.476061	-3.10656	1.0112e-07	-1.53948	0.00688494	-2.52545	1.23648e-06	-1.15049	0.0438854	FALSE	TRUE	FALSE	FALSE
YJL171C	10	0.0157205	0.98178	1.30521	0.023276	1.28949	0.169663	0.108601	0.944118	-0.056246	0.950152	1.40753	0.271857	1.25524	0.0799708	0.285356	0.735045	0.755019	0.2466	0.14033	0.804403	0.621849	0.320189	0.178023	0.901653	0.843931	0.492065	0.189606	0.824364	0.253182	0.882703	0.537803	0.440744	0.391346	0.800996	FALSE	FALSE	FALSE	FALSE
YJL173C	10	-1.69264	0.0348217	-1.32767	0.100847	0.36497	0.810877	-1.51194	0.395667	-1.81258	0.0394168	-0.849914	0.723665	-1.69297	0.0645316	-0.21888	0.878245	-0.388021	0.756229	-0.328654	0.707326	-0.0909711	0.937499	-0.507476	0.830126	-3.47138	0.0643179	-0.512614	0.522313	0.0245131	0.991721	-1.57724	0.0530321	-0.355804	0.885856	FALSE	FALSE	FALSE	FALSE
YJL174W	10	-0.323581	0.438056	-2.11475	0.000162917	-1.79116	0.0169037	-0.918404	0.587254	0.101378	0.82948	-1.36495	0.486487	-2.66477	3.15878e-05	-0.532771	0.628531	-0.7507	0.414416	-1.07344	0.113504	0.692688	0.415245	-2.17491	0.227005	-0.373219	0.866856	-2.52377	2.2228e-05	-3.7678	0.0744414	-3.13901	6.93327e-06	-3.98004	0.045316	TRUE	TRUE	FALSE	FALSE
YJL176C	10	0.243021	0.434729	0.0795686	0.810732	-0.163453	0.779888	0.227206	0.737568	0.270364	0.513547	0.214335	0.799676	0.00599653	0.987819	0.18683	0.694661	0.239311	0.577055	-0.0570622	0.863115	-0.158986	0.703609	-0.563763	0.342742	-0.59564	0.362756	-1.17705	0.00545632	-0.552607	0.399304	-0.343901	0.382401	-0.216023	0.794795	FALSE	FALSE	FALSE	FALSE
YJL177W	10	0.102298	0.857713	-0.437432	0.391641	-0.53973	0.543934	-0.109341	0.959662	0.286248	0.696325	-0.259258	0.916029	-0.539684	0.411317	-0.11247	0.947251	-0.224864	0.872746	-0.574496	0.504805	-0.361752	0.763567	-0.712763	0.739817	-1.06611	0.569229	0.0327592	0.96409	0.0901871	0.969663	-0.305721	0.650905	-0.248859	0.920748	FALSE	FALSE	FALSE	FALSE
YJL178C	10	0.677872	0.000826953	0.882264	0.000107164	0.204392	0.494641	0.568667	0.121861	0.776656	0.000529399	0.639651	0.119733	1.08513	2.89335e-05	0.300436	0.390428	0.437089	0.145739	0.940028	0.000220161	0.432214	0.127908	1.10918	0.0021425	0.614506	0.0972606	0.172831	0.368916	0.559058	0.128425	0.996442	3.61149e-05	0.210056	0.663665	FALSE	FALSE	FALSE	FALSE
YJL179W	10	0.677689	0.00950331	0.466062	0.0657665	-0.211627	0.624725	0.409497	0.526882	0.882115	0.0058741	0.29336	0.731298	0.615441	0.0461968	0.236266	0.694661	0.27445	0.622413	0.563361	0.108501	0.235505	0.640878	0.56002	0.367546	0.833662	0.172773	0.0244125	0.945365	0.273279	0.710512	0.0884367	0.784169	-0.740605	0.278408	FALSE	FALSE	FALSE	FALSE
YJL180C	10	0.701386	0.0104542	-0.512268	0.0623099	-1.21365	0.00977428	0.627594	0.28604	0.772481	0.00462583	-0.26928	0.754261	-0.659069	0.0155926	0.410123	0.410415	-0.0432853	0.944654	0.371314	0.237444	-0.0549968	0.914162	0.461203	0.448428	0.533261	0.403065	0.782142	0.00385336	0.494533	0.440737	0.236772	0.344649	0.0356655	0.970842	FALSE	FALSE	FALSE	FALSE
YJL181W	10	-0.730582	0.00532627	0.100683	0.711598	0.831265	0.0454514	-0.606021	0.29168	-0.805033	0.0253003	0.07193	0.938011	0.146295	0.713642	-0.215935	0.662987	0.217969	0.647713	-0.150309	0.641839	-0.138722	0.763567	-0.899716	0.107628	-0.858488	0.159296	-2.33313	6.33772e-06	-0.19252	0.794693	-1.92202	5.19927e-05	-0.0210288	0.981812	FALSE	TRUE	FALSE	FALSE
YJL183W	10	-0.175118	0.702553	0.261663	0.558643	0.436781	0.562811	0.0673469	0.932462	-0.342931	0.5003	0.363479	0.673192	0.213244	0.682402	0.208802	0.674989	0.143858	0.785508	0.746005	0.0130777	0.671915	0.0683959	0.755716	0.203707	0.704144	0.292902	0.947183	0.0435644	0.0901503	0.918954	1.18425	0.0140386	0.21529	0.801891	FALSE	FALSE	FALSE	FALSE
YJL184W	10	0.590145	0.00467631	0.220035	0.274341	-0.37011	0.245501	0.519484	0.314662	0.659437	0.0177496	0.0957153	0.910586	0.331658	0.234991	0.329743	0.4354	0.151202	0.741004	-0.137852	0.631321	-0.171872	0.655967	-0.161742	0.786778	-0.757698	0.16161	-0.198026	0.480674	0.265222	0.667127	-0.295863	0.27922	-0.396451	0.536576	FALSE	FALSE	FALSE	FALSE
YJL185C	10	-0.449526	0.14204	-1.23922	0.0011467	-0.789696	0.12892	-0.534396	0.324959	-0.372738	0.225196	-0.554751	0.394677	-1.72113	6.4863e-05	-0.0138296	0.987968	-0.183668	0.707746	-0.85665	0.00579391	-0.145938	0.747386	-1.84238	0.000710084	-1.39676	0.0117599	-2.08566	4.35748e-06	-1.63414	0.00289251	-2.60601	1.08342e-06	-0.662222	0.264014	FALSE	TRUE	FALSE	FALSE
YJL186W	10	-1.73166	4.23634e-06	-0.853913	0.00231889	0.877743	0.0375273	-1.79792	0.00988814	-1.66818	0.000473016	-0.805025	0.300904	-0.863349	0.0324264	-0.445753	0.309453	-0.42776	0.266484	-1.02967	0.00118162	-0.350943	0.341257	-1.8992	0.00441255	-1.52462	0.0267877	-2.33471	1.69906e-05	-1.83854	0.00971572	-2.50098	1.2896e-05	-1.31789	0.059901	FALSE	FALSE	FALSE	FALSE
YJL187C	10	1.22446	0.0597868	-0.45736	0.51127	-1.68182	0.120782	1.06465	0.495793	1.4434	0.277732	-0.727355	0.766375	-0.236754	0.865232	-1.92162	0.317947	0.0565633	0.976353	0.268649	0.867316	0.661306	0.765278	2.04609	0.234544	1.57483	0.462078	-0.24405	0.867309	-0.306844	0.903161	1.99208	0.160395	1.87239	0.386507	FALSE	FALSE	FALSE	FALSE
YJL190C	10	-1.5064	0.000267541	-1.49198	0.000337006	0.0144283	0.985611	-1.56636	0.0647417	-1.44009	0.0125729	-1.69358	0.0705081	-1.32295	0.0198971	-0.50327	0.471876	-0.632694	0.296815	-0.204642	0.675169	-0.803296	0.159164	0.453899	0.625584	0.0439285	0.970172	-2.37258	0.000330829	-0.0942952	0.940425	-3.46563	2.64598e-05	-0.21193	0.859093	FALSE	FALSE	TRUE	FALSE
YJL191W	10	-0.125367	0.544034	-0.714458	0.00265209	-0.589092	0.0859271	-0.256771	0.771827	-0.0102496	0.975733	-0.722995	0.45822	-0.681909	0.0292159	-0.288854	0.560585	-0.3213	0.466001	0.873954	0.0053667	0.170983	0.706239	0.896341	0.245401	-0.854595	0.37969	-0.918712	0.00432841	-0.040236	0.974267	-0.284011	0.337106	-0.262016	0.815444	FALSE	FALSE	FALSE	FALSE
YJL192C	10	-1.87893	1.00945e-05	-2.01117	7.9e-06	-0.132238	0.819882	-2.21297	0.00198229	-1.61973	0.000559227	-1.92801	0.0106313	-2.04698	0.000116481	-0.621136	0.146883	-0.804686	0.0343951	-0.975096	0.00144527	-0.361194	0.313969	-1.41857	0.0320046	-1.58766	0.0229253	-3.01998	1.3524e-06	-1.86236	0.0117213	-1.79775	0.000208123	-1.14366	0.112331	FALSE	FALSE	FALSE	FALSE
YJL193W	10	-0.317291	0.0808459	-0.43382	0.0247759	-0.116528	0.732137	-0.583405	0.118939	-0.108404	0.665214	-0.25098	0.612551	-0.54416	0.0332298	-0.222582	0.514178	-0.152239	0.660448	-0.348422	0.10411	-0.516343	0.057857	-0.940778	0.00986463	-0.551386	0.141766	-1.49226	8.89263e-06	-0.238716	0.586078	-1.87902	1.58059e-06	0.0122785	0.983443	FALSE	FALSE	FALSE	FALSE
YJL194W	10	0.49747	0.118165	0.879885	0.00939529	0.382416	0.47577	0.47088	0.609385	0.534235	0.224542	0.80169	0.436361	0.963263	0.031044	0.279974	0.646785	0.511872	0.303936	1.11586	0.00375306	0.587519	0.208499	1.35561	0.0966726	-0.47377	0.662188	0.406517	0.357545	0.91593	0.304959	1.13957	0.0105043	-0.450457	0.712955	FALSE	FALSE	FALSE	FALSE
YJL196C	10	0.523216	0.0204494	0.741374	0.00316081	0.218158	0.566203	0.294901	0.592077	0.707885	0.0293896	0.763225	0.20465	0.749704	0.0280249	0.231361	0.632444	0.344876	0.409118	-0.24792	0.40928	-0.255351	0.538864	-0.431715	0.420306	-0.26274	0.674453	-0.678014	0.0399026	-0.45258	0.433227	-0.841119	0.0149373	0.458042	0.463703	FALSE	FALSE	FALSE	FALSE
YJL197W	10	1.70847	0.0164446	-2.114	0.0106565	-3.82247	0.00497661	1.54836	0.439216	1.83672	0.00524068	-0.581885	0.852055	-3.16734	0.000177262	0.769339	0.621796	-0.205438	0.910795	-1.02364	0.410976	0.769675	0.550369	-2.75203	0.335398	-2.69387	0.342644	-1.40818	0.0238133	-2.12882	0.322368	-1.398	0.0285228	-3.02426	0.211067	TRUE	TRUE	FALSE	FALSE
YJL198W	10	-2.13351	0.00393495	-3.03209	0.000446383	-0.898585	0.443285	-1.6899	0.344528	-2.48885	0.00272966	-2.87254	0.181611	-3.15143	0.000599543	-0.629724	0.659135	-0.703048	0.593196	-0.852891	0.350399	0.639361	0.587253	-1.65097	0.402254	-2.89245	0.118584	-0.925244	0.162939	-2.75485	0.143952	-1.69729	0.0246198	-2.47634	0.267333	FALSE	FALSE	TRUE	FALSE
YJL200C	10	0.521543	0.647303	1.47453	0.226403	0.952988	0.635149	0.654551	0.77112	0.40434	0.777968	0.0159868	0.996638	2.36666	0.0754944	-0.709922	0.696597	0.141385	0.94921	1.58605	0.127406	1.62791	0.24362	2.28335	0.211653	0.33237	0.916778	0.154288	0.904132	0.862041	0.733058	-1.19473	0.365038	0.363828	0.905856	FALSE	FALSE	FALSE	FALSE
YJL201W	10	-0.110703	0.644862	-0.166178	0.507106	-0.0554754	0.906665	-0.0228729	0.986435	-0.157968	0.552317	0.0311111	0.983467	-0.284461	0.299442	0.220942	0.809008	0.168066	0.852292	-0.368968	0.497331	0.865316	0.151005	-1.21275	0.330238	-0.57968	0.637076	-0.565624	0.0342256	-0.368569	0.77575	-0.297978	0.251544	0.351543	0.805729	FALSE	FALSE	FALSE	FALSE
YJL203W	10	-0.308017	0.448061	-1.59144	0.00154821	-1.28343	0.0654088	-0.269707	0.789347	-0.318003	0.43157	-1.26128	0.258019	-1.7769	0.000492874	-0.132941	0.869993	-0.32543	0.607772	0.668941	0.0857265	0.130851	0.83681	0.474472	0.615004	0.40985	0.734641	-0.473551	0.239937	-0.209056	0.863925	-1.42217	0.00210923	0.519208	0.644507	FALSE	FALSE	FALSE	FALSE
YJL204C	10	1.10032	0.0434611	0.306319	0.628758	-0.794001	0.398214	0.793686	0.512936	1.33389	0.156852	0.828611	0.605026	-0.105041	0.932873	0.419469	0.679474	0.619703	0.503228	0.595654	0.344322	-0.783664	0.358571	0.704773	0.570818	-1.96062	0.13879	-0.922583	0.407119	0.901488	0.481541	-0.56646	0.616749	0.800592	0.572935	FALSE	FALSE	FALSE	FALSE
YJL206C	10	-0.329524	0.731722	-0.338553	0.732612	-0.00902862	0.998094	-0.981536	0.620801	0.0826216	0.956432	-0.293032	0.917508	-0.371629	0.784099	0.331292	0.875007	0.117472	0.95169	0.108605	0.941193	0.899742	0.547699	-1.78213	0.407456	-2.61673	0.172223	-1.84946	0.137462	-1.22955	0.596045	-1.51759	0.245034	-2.29022	0.248859	FALSE	FALSE	FALSE	FALSE
YJL208C	10	0.741072	0.00487689	-0.31189	0.218147	-1.05296	0.0151354	0.400515	0.443993	1.00355	0.00446324	-0.374873	0.576832	-0.239428	0.501392	0.117666	0.822987	-0.0969707	0.849856	0.692748	0.0123081	0.59055	0.0892355	0.64019	0.194824	-0.674967	0.195164	0.173782	0.618587	0.263129	0.663443	0.389628	0.24189	0.255723	0.712955	FALSE	FALSE	FALSE	FALSE
YJL209W	10	-0.0467326	0.878201	-0.717828	0.0193889	-0.671095	0.156082	-0.317555	0.561207	0.169619	0.639962	-0.487577	0.432183	-0.858397	0.0200716	0.0313438	0.963399	-0.0786712	0.88382	-0.00935462	0.979498	-0.100409	0.825614	-0.701799	0.151711	-0.908157	0.078306	-1.91776	3.27936e-05	-0.829826	0.0990119	-1.92143	4.05082e-05	-0.266559	0.691388	FALSE	TRUE	FALSE	FALSE
YJL210W	10	0.821434	0.0151747	-0.683791	0.052233	-1.50522	0.0108466	0.612844	0.419835	0.984872	0.0458936	-0.515636	0.612551	-0.781809	0.139122	0.230668	0.79262	-0.178612	0.833139	-0.586612	0.229784	-0.114564	0.882076	-0.86956	0.267767	0.0501893	0.961363	0.49257	0.327142	-0.366183	0.700388	1.41697	0.0100984	-0.387031	0.692906	FALSE	FALSE	FALSE	FALSE
YJL213W	10	-1.2361	0.00460375	-1.60139	0.00101703	-0.365292	0.604661	-1.24705	0.160661	-1.20671	0.0116105	-1.49663	0.158327	-1.64835	0.00183853	-0.570898	0.31242	-0.479491	0.33695	-0.747319	0.0430602	-0.861649	0.0689868	-1.10077	0.213293	-1.61867	0.0736458	-1.02993	0.0240281	-0.839535	0.382308	0.517384	0.240908	-1.1841	0.210986	FALSE	FALSE	FALSE	FALSE
YJL217W	10	0.817727	0.00323464	0.647562	0.0184899	-0.170165	0.718248	0.821827	0.1091	0.832519	0.00899187	0.547358	0.377547	0.748492	0.021028	0.419722	0.263451	0.393537	0.246776	0.298868	0.225802	0.546014	0.0816196	0.333959	0.549643	0.106213	0.887646	0.703388	0.0222881	0.274212	0.655948	0.721178	0.0181665	0.184443	0.807452	FALSE	FALSE	FALSE	FALSE
YJL218W	10	0.209573	0.20679	-0.326668	0.0647395	-0.536241	0.0580667	0.267284	0.646635	0.184296	0.565645	-0.292337	0.706106	-0.325252	0.320173	0.237973	0.658331	-0.0403343	0.950757	0.57508	0.0720326	0.13635	0.789225	0.483882	0.391004	0.0845319	0.915419	-0.0520249	0.888282	0.339882	0.59633	-0.101311	0.764943	0.277668	0.706264	FALSE	FALSE	FALSE	FALSE
YJR001W	10	-3.76486	5.67397e-07	-4.53216	1.59891e-07	-0.767304	0.285025	-4.06789	0.00460298	-3.58339	4.33558e-06	-4.86482	0.00191645	-4.31257	9.85656e-07	-1.069	0.151101	-1.27776	0.0537992	-3.75148	2.30602e-06	-1.00622	0.1037	-6.4324	0.000119267	-6.36485	0.000212415	-5.33405	7.61085e-08	-5.07394	0.000990022	-3.44777	3.91853e-06	-6.68762	0.000157869	FALSE	TRUE	FALSE	FALSE
YJR002W	10	0.000765248	0.997147	0.26	0.155621	0.259235	0.385808	0.037395	0.958325	-0.00840087	0.972459	0.269492	0.722417	0.279242	0.201072	0.204029	0.632444	0.277913	0.452519	0.545804	0.0325596	0.203726	0.574125	0.47226	0.381604	0.202008	0.777536	0.409293	0.057311	0.48664	0.394187	0.210909	0.321102	0.974967	0.084594	FALSE	FALSE	FALSE	FALSE
YJR003C	10	0.663981	0.00168554	0.782829	0.000660616	0.118848	0.73762	0.621994	0.16663	0.712361	0.0198981	0.829347	0.100781	0.774616	0.0165259	0.178725	0.735866	0.416683	0.320737	0.894622	0.00511229	0.235478	0.588638	0.868663	0.0482189	1.30239	0.00591847	0.21192	0.494076	1.01748	0.0261918	1.17258	0.000737481	0.0121287	0.984342	FALSE	FALSE	FALSE	FALSE
YJR004C	10	0.0645213	0.782511	-0.494003	0.0359126	-0.558524	0.130208	-0.124986	0.886453	0.222555	0.458198	-0.579349	0.519315	-0.405004	0.182265	0.00622856	0.996035	-0.251691	0.749388	-0.210724	0.692196	-0.154903	0.833995	-0.308432	0.717078	0.303393	0.729814	0.0614281	0.855932	0.63815	0.403053	0.739074	0.0160598	0.68967	0.433155	FALSE	FALSE	FALSE	TRUE
YJR005W	10	0.13792	0.496	0.690144	0.00273895	0.552225	0.0981741	0.225836	0.842991	0.0901725	0.766551	0.510376	0.707488	0.848306	0.0064955	0.0291934	0.982841	0.257344	0.724336	0.0407108	0.942735	0.265791	0.680821	-0.137607	0.912291	0.365401	0.766471	-0.0315791	0.92539	0.817889	0.470897	0.695524	0.0172582	-1.63011	0.179135	FALSE	FALSE	FALSE	FALSE
YJR006W	10	-0.78588	0.453733	-1.38817	0.12536	-0.602289	0.744659	-0.532912	0.771938	-1.00573	0.405557	-1.22667	0.505757	-1.47589	0.128692	-0.0888252	0.924472	-0.577374	0.345053	-0.72401	0.0989409	-0.397098	0.518579	-0.997059	0.475068	0.186051	0.923601	-1.12553	0.23974	-0.440138	0.803272	-1.20561	0.192247	-1.64815	0.354342	FALSE	FALSE	FALSE	FALSE
YJR007W	10	-2.75414	5.61841e-07	-2.73578	7.00123e-07	0.0183649	0.981203	-3.03915	0.00752278	-2.53395	0.000381684	-2.53854	0.0364948	-2.85028	0.000166853	-0.815127	0.175289	-0.965271	0.0673366	-1.09337	0.00881899	-0.400157	0.449098	-2.92054	0.0098772	-1.30178	0.241344	-4.07078	6.26054e-06	-2.60064	0.0224114	-2.38415	0.000607174	-2.68937	0.0178075	FALSE	TRUE	TRUE	FALSE
YJR008W	10	-0.0148684	0.915505	-0.203886	0.135982	-0.189017	0.396421	-0.0203178	0.974101	0.00687359	0.982044	-0.176714	0.805531	-0.197401	0.482931	0.0728584	0.873504	-0.02469	0.954778	-0.102213	0.679713	0.345751	0.231116	-0.449022	0.372214	-1.08577	0.0358	-0.75793	0.00717116	-0.431351	0.418791	-1.48156	3.81105e-05	-0.535368	0.338309	FALSE	FALSE	FALSE	FALSE
YJR009C	10	0.109779	0.564735	0.948203	0.00012039	0.838424	0.0128688	0.0339774	0.964843	0.18342	0.500792	0.844879	0.176837	1.05223	0.00105373	-0.0461249	0.937819	0.557237	0.132214	0.685721	0.0133288	0.203793	0.593223	0.757929	0.150024	0.485048	0.450633	0.702142	0.0127276	0.19622	0.783223	1.4302	3.7195e-05	1.03833	0.0678518	FALSE	FALSE	FALSE	FALSE
YJR010C-A	10	-0.264465	0.589461	-0.0697874	0.902563	0.194678	0.835936			-0.547328	0.0566566			-0.346982	0.240823													-2.07552	1.87976e-06			-1.6655	2.36459e-05			FALSE	TRUE	FALSE	FALSE
YJR011C	10	-0.8646	0.00568625	0.866347	0.00682493	1.73095	0.00236233	-0.484188	0.468242	-1.12177	0.00272966	0.714489	0.355612	0.995306	0.00723867	0.0388481	0.960131	0.469431	0.296815	-0.48791	0.132304	-0.0574101	0.914102	-0.593347	0.361047	-0.23299	0.790062	0.359843	0.29245	0.274552	0.726565	0.291518	0.388633	0.0199326	0.983665	FALSE	FALSE	FALSE	FALSE
YJR013W	10	-1.29881	0.0671773	0.301589	0.654424	1.6004	0.144909	-1.19143	0.442611	-1.38233	0.159559	0.0388704	0.985421	0.500477	0.584826	-0.321087	0.702478	-0.0510785	0.956942	-0.0758588	0.899813	0.084377	0.916599	0.0191423	0.992054	-1.02098	0.529222	-1.02277	0.252911	-2.61453	0.0961575	-1.04519	0.273347	0.0825131	0.970506	FALSE	FALSE	FALSE	FALSE
YJR014W	10	-0.743266	0.0327382	0.973029	0.010363	1.7163	0.00687563	-0.591683	0.399302	-0.836259	0.0460411	0.786202	0.338974	1.13712	0.013725	-0.0198805	0.986807	0.478687	0.35406	0.446934	0.22447	0.188607	0.743147	0.459572	0.53666	0.170116	0.858116	0.587931	0.153239	0.658799	0.361314	0.122441	0.785364	-0.260635	0.7833	FALSE	FALSE	FALSE	FALSE
YJR015W	10	0.486709	0.226033	-0.269511	0.515544	-0.75622	0.251619	0.102205	0.920379	0.753742	0.166776	-0.240553	0.835583	-0.267386	0.65648	0.150473	0.873504	-0.089726	0.92207	-1.07709	0.0214996	0.268077	0.685272	-1.67267	0.0256034	-1.09314	0.166925	-2.39725	0.00046133	-0.809329	0.320658	-2.12602	0.00122232	-0.0599235	0.959299	FALSE	TRUE	FALSE	FALSE
YJR022W	10	0.202799	0.564735	0.439247	0.200984	0.236448	0.706111	0.21475	0.704633	0.208781	0.614436	0.305305	0.656986	0.561585	0.151569	0.139258	0.78041	0.217504	0.601613	0.431775	0.100705	-0.234276	0.53679	0.293408	0.583739	0.546485	0.301912	-0.0609107	0.888816	0.152383	0.814941	-0.338132	0.376129	-0.173187	0.806807	FALSE	FALSE	FALSE	FALSE
YJR024C	10	0.0287576	0.868953	0.288882	0.0917536	0.260124	0.344188	0.0398431	0.956584	0.0384193	0.879662	0.262023	0.74082	0.33538	0.157797	0.111325	0.873327	0.134109	0.830934	0.2183	0.552715	-0.0701072	0.904381	0.224741	0.727997	-0.306136	0.642435	-0.0985316	0.698239	-0.036713	0.96723	1.09213	0.000111283	0.00466646	0.994604	FALSE	FALSE	FALSE	TRUE
YJR025C	10	-1.58795	5.11081e-06	-0.704187	0.0062983	0.88376	0.0283103	-1.86936	0.021455	-1.37424	0.00040123	-0.448602	0.681599	-0.867543	0.0121479	-0.43745	0.360498	-0.212701	0.660448	-0.589221	0.0507276	-0.421554	0.282007	-1.48534	0.0515464	-2.21476	0.011439	-2.55539	7.08157e-07	-1.38975	0.0832255	-3.10292	4.10595e-07	0.25988	0.829712	FALSE	FALSE	FALSE	FALSE
YJR030C	10	-0.94187	0.000152192	0.530898	0.0135263	1.47277	0.000600301	-0.831035	0.184946	-1.00588	0.0042235	0.503995	0.528983	0.573729	0.0833772	-0.301278	0.548639	0.472592	0.263883	-0.347872	0.261582	-0.0760353	0.882076	-0.891801	0.139989	-0.0824398	0.930466	-1.18672	0.00120791	-2.0584	0.00257084	-2.04786	1.61259e-05	-0.29247	0.738139	FALSE	FALSE	FALSE	FALSE
YJR032W	10	0.300663	0.217312	-0.183262	0.492184	-0.483925	0.239881	0.228492	0.704158	0.372331	0.267165	-0.159295	0.852048	-0.17437	0.649775	0.0176899	0.98712	-0.162708	0.787141	-0.178256	0.629534	-0.257941	0.588638	-0.194064	0.765346	-0.27902	0.677015	0.0273775	0.945519	0.503579	0.401227	0.742124	0.0300877	-0.227469	0.77061	FALSE	FALSE	FALSE	FALSE
YJR033C	10	0.403681	0.125133	-0.45837	0.102801	-0.862052	0.0557562	0.48224	0.546006	0.363159	0.178575	-0.134348	0.916029	-0.658372	0.0236289	0.220156	0.802018	-0.0668896	0.94353	0.246507	0.628763	0.625032	0.317418	0.974717	0.215538	0.802632	0.327119	-0.313636	0.259834	0.241204	0.807241	1.32915	8.18574e-05	0.462458	0.643801	FALSE	FALSE	FALSE	TRUE
YJR034W	10	0.785363	0.0101562	0.0588935	0.856561	-0.72647	0.12912	0.629563	0.467569	0.916899	0.0243219	-0.24703	0.847967	0.306975	0.468763	0.10696	0.906379	0.0963504	0.910416	0.445408	0.29986	1.01496	0.0679518	0.691185	0.422068	0.145587	0.907628	-0.104354	0.817431	0.0321698	0.983406	0.15382	0.720649	0.427478	0.702816	FALSE	FALSE	FALSE	FALSE
YJR035W	10	-3.51872	1.92134e-05	-3.01824	8.58069e-05	0.500481	0.62837	-3.51238	0.0354072	-3.55147	0.000153615	-2.85202	0.117942	-3.12047	0.000422317	-0.626203	0.600171	-1.16854	0.236913	-1.7484	0.0281792	-0.699183	0.508905	-3.19328	0.0484925	-3.34469	0.0479461	-3.69149	7.39275e-05	-1.69258	0.267582	-2.7482	0.00191866	-3.71231	0.027476	FALSE	FALSE	FALSE	FALSE
YJR036C	10	-2.07731	0.0332315	1.29021	0.198161	3.36751	0.0409737	-1.31411	0.516194	-2.65738	0.0166399	1.04153	0.702924	1.51661	0.194293	-0.535658	0.808074	1.05659	0.479197	-0.66404	0.607888	-0.114039	0.958557	-1.20026	0.568917	-1.12838	0.667442	-1.40868	0.161692	-0.548191	0.843407	-1.89503	0.114371	-2.19811	0.307976	FALSE	FALSE	FALSE	FALSE
YJR039W	10	-1.41179	0.0844467	-1.50769	0.0913716	-0.0959024	0.959571	-1.54444	0.446215	-1.34806	0.308598	-1.17186	0.668917	-1.73812	0.242892	0.115369	0.944525	0.34629	0.79227	-2.97289	0.00274597	-0.784057	0.464448	-4.28971	0.0300551	-0.932771	0.732996	-0.852798	0.663378	-0.75903	0.753628	-1.76145	0.212656	-0.478569	0.858728	FALSE	TRUE	FALSE	FALSE
YJR041C	10	-0.866757	0.105276	0.00830672	0.98933	0.875064	0.334627	-0.744359	0.548933	-0.947212	0.240175	0.146841	0.939614	-0.072633	0.939107	-0.297068	0.803531	-0.0431388	0.972308	0.0856046	0.916882	-0.834027	0.322736	-0.063403	0.971744	1.4128	0.245739	0.218406	0.811993	0.0264512	0.988512	-0.531127	0.525468	0.404828	0.818474	FALSE	FALSE	FALSE	FALSE
YJR042W	10	0.926992	0.000888463	0.359235	0.160256	-0.567757	0.156771	0.854107	0.0563189	0.997934	0.03219	0.498236	0.355644	0.280083	0.585364	0.360858	0.45603	0.313232	0.481548	-0.108528	0.756899	-0.214601	0.628223	-0.112837	0.83704	0.0227278	0.97241	0.354707	0.455023	0.714619	0.10914	0.993967	0.0440936	0.464751	0.365044	FALSE	FALSE	FALSE	FALSE
YJR043C	10	0.337667	0.207415	-0.912248	0.00406749	-1.24992	0.0113004	0.350446	0.681451	0.34559	0.588705	-0.947298	0.319324	-0.858479	0.193506	0.129161	0.859956	-0.393809	0.466773	-0.165874	0.688943	-0.318908	0.547699	-0.0991249	0.920329	-0.777636	0.363085	0.210848	0.763838	-0.370766	0.722864	1.69908	0.0251025	-0.386043	0.726704	TRUE	FALSE	FALSE	TRUE
YJR044C	10	-0.395541	0.376942	-0.14185	0.782418	0.253691	0.770214			-0.568951	0.1941			-0.311993	0.518955													-1.85248	0.000477768			-1.81908	0.000767039			FALSE	FALSE	FALSE	FALSE
YJR045C	10	-0.181526	0.511175	-1.19779	0.000597289	-1.01627	0.0345806	-0.11153	0.879647	-0.215603	0.487154	-1.13119	0.110282	-1.21745	0.0010915	0.0700525	0.91307	-0.31317	0.479408	0.324617	0.285907	-0.367959	0.365573	0.336504	0.607226	-0.896523	0.148644	-0.167787	0.61343	0.310939	0.66925	-0.373053	0.22294	0.397268	0.603189	TRUE	FALSE	FALSE	FALSE
YJR046W	10	0.36426	0.111082	0.26983	0.26627	-0.0944297	0.836395	0.375714	0.399918	0.373293	0.163699	0.232786	0.717531	0.32261	0.257824	0.13872	0.745425	0.230544	0.523256	0.50094	0.0392319	0.099551	0.798846	0.537197	0.215538	0.205526	0.705275	0.0741314	0.812374	-0.115962	0.850607	0.18508	0.504765	-0.421905	0.414419	FALSE	FALSE	FALSE	FALSE
YJR048W	10	-1.02606	0.121833	-2.15592	0.00431047	-1.12987	0.309633	-0.849152	0.636294	-1.14888	0.183564	-1.90936	0.329964	-2.28942	0.0138374	-0.286589	0.850073	-0.636939	0.589756	0.0455116	0.964607	0.0511562	0.976041	-0.101195	0.964516	-3.49733	0.0625347	-0.83537	0.304967	-1.2753	0.61183	-0.708594	0.384981	-0.382682	0.867733	FALSE	FALSE	FALSE	FALSE
YJR049C	10	-2.52829	6.69476e-05	-2.65213	7.37379e-05	-0.123844	0.919837	-2.85633	0.0736856	-2.29669	0.0159778	-2.87317	0.124945	-2.47737	0.0137075	-0.961802	0.411535	-0.846965	0.398844	-3.0919	0.00413587	-1.73889	0.115784	-3.36894	0.0403965	-3.00041	0.0728153	-1.60665	0.0683341	-1.38816	0.432854	0.173554	0.865064	-1.71531	0.438185	FALSE	FALSE	FALSE	FALSE
YJR050W	10	0.890284	0.0223562	-0.954001	0.0174071	-1.84429	0.00746127	0.52038	0.631706	1.1557	0.185331	-0.994287	0.406112	-0.894395	0.336358	0.282433	0.735045	-0.449959	0.518078	-0.00367169	0.994461	-0.540715	0.39932	-0.446114	0.690566	-0.183174	0.895988	-0.60316	0.509857	-0.937288	0.416559	2.68306	0.030509	-0.822016	0.476348	TRUE	FALSE	FALSE	TRUE
YJR051W	10	-2.97402	0.00105565	-1.60522	0.0601782	1.3688	0.306875	-2.23308	0.188375	-3.50556	0.0008147	-2.02615	0.354946	-1.33718	0.152194	-0.27345	0.838083	-0.772337	0.439576	-2.78927	0.0022588	-1.4157	0.148217	-4.77297	0.01173	-2.38325	0.279321	-2.61163	0.00401713	-4.73814	0.0175921	-1.96762	0.0274335	0.253857	0.917744	FALSE	TRUE	FALSE	FALSE
YJR052W	10	-0.721526	0.0037303	0.0383001	0.883227	0.759826	0.0483096	-0.882498	0.123175	-0.589895	0.0428558	0.146836	0.871369	-0.017196	0.959276	-0.336158	0.464898	0.0524488	0.932734	-0.56146	0.0555457	-0.296913	0.449098	-1.24814	0.024892	-0.828459	0.149544	-1.74689	1.16995e-05	-1.11718	0.0535845	-1.01749	0.00192726	-0.257762	0.746305	FALSE	FALSE	FALSE	FALSE
YJR053W	10	0.347208	0.549427	-0.206994	0.731402	-0.554202	0.568715	0.389857	0.711318	0.324781	0.676559	-0.377894	0.779206	-0.0558449	0.9438	-0.102086	0.943944	-0.0357683	0.973812	-0.170855	0.815785	0.864289	0.298223	0.271797	0.795791	-0.573817	0.574101	0.136515	0.862702	0.808046	0.403587	0.142105	0.847787	-0.138219	0.918984	FALSE	FALSE	FALSE	FALSE
YJR054W	10	-0.330037	0.222998	-0.221347	0.451887	0.10869	0.842369	-0.280608	0.760213	-0.348022	0.690244	-0.251658	0.842977	-0.166936	0.866101	-0.081425	0.928122	-0.182955	0.816393	-0.961698	0.0351246	0.140678	0.835722	-1.54285	0.0853459	0.0314874	0.980609	-1.78064	0.0749197	0.179817	0.876278	1.71408	0.079875	-0.538306	0.624579	FALSE	FALSE	FALSE	FALSE
YJR055W	10	1.0141	9.63119e-05	0.467133	0.0300068	-0.546963	0.104907	0.87156	0.20613	1.13644	0.000671866	0.312071	0.752557	0.607212	0.0394363	0.279144	0.670815	0.00838926	0.991055	0.0166798	0.973947	1.06203	0.0330814	0.115708	0.89455	-0.0541858	0.959704	0.350422	0.21811	0.470318	0.575421	0.537876	0.0596412	0.512165	0.552964	FALSE	FALSE	FALSE	TRUE
YJR056C	10	-0.214419	0.379722	0.212978	0.399876	0.427397	0.290332	-0.0677952	0.913921	-0.305322	0.5808	0.136506	0.859581	0.295558	0.609243	0.00488469	0.994856	0.083543	0.844745	-0.0418682	0.877962	0.124327	0.715583	0.00098292	0.998935	0.143913	0.832777	0.225631	0.697547	-0.00276641	0.996934	2.88779	9.91971e-05	-0.164436	0.815444	FALSE	FALSE	FALSE	TRUE
YJR057W	10	-0.11797	0.689153	0.717671	0.0186783	0.835641	0.078709	-0.0488076	0.939797	-0.152627	0.592607	0.259785	0.72393	1.0812	0.000955248	0.218769	0.576007	0.185375	0.624477	0.216737	0.370274	0.141217	0.687265	-0.052606	0.938073	0.196062	0.771664	0.248095	0.374121	0.387367	0.501366	0.242999	0.371953	0.432323	0.489917	FALSE	FALSE	FALSE	FALSE
YJR058C	10	1.06187	6.41725e-05	0.38789	0.0688008	-0.67398	0.0508609	0.997254	0.144435	1.12793	0.00123902	0.131828	0.904118	0.602677	0.0561549	0.283556	0.662987	0.15899	0.826523	-0.0657171	0.889434	0.0925364	0.889684	0.222324	0.787258	-0.466657	0.552635	0.800588	0.0121506	0.278703	0.747859	0.0899033	0.787532	-0.437184	0.627188	FALSE	FALSE	FALSE	FALSE
YJR059W	10	-2.44859	0.00031449	-2.99035	0.000115989	-0.541763	0.595296	-2.70142	0.0716126	-2.3175	0.00129684	-2.37007	0.157555	-3.54442	0.000120912	-0.898939	0.574237	-0.97282	0.490659	-1.5138	0.157486	-0.133502	0.935111	-2.44538	0.088426	-3.47708	0.0267877	-2.81141	0.000251456	-2.31734	0.116297	-0.724698	0.273499	-3.09111	0.0448691	FALSE	FALSE	FALSE	FALSE
YJR060W	10	-0.354417	0.132149	-0.450766	0.0638316	-0.0963485	0.835122	-0.353524	0.481991	-0.338804	0.253359	-0.588768	0.291972	-0.3242	0.285339	-0.189943	0.635169	-0.478267	0.144854	0.445867	0.0607099	0.000518584	0.999287	0.480961	0.311068	0.368269	0.478597	0.603973	0.0442758	-0.0817442	0.9045	0.139663	0.649231	0.260019	0.681923	FALSE	FALSE	FALSE	FALSE
YJR061W	10	-0.260681	0.295031	0.620176	0.0201333	0.880857	0.0389858	-0.169161	0.894642	-0.312375	0.607956	0.594976	0.680847	0.665496	0.271029	-0.0943518	0.938635	0.29417	0.763839	-1.14409	0.0637084	0.23167	0.798846	-1.45834	0.220881	-1.06275	0.339331	-1.00887	0.121515	0.191112	0.894451	1.30623	0.0343688	-0.202188	0.89288	FALSE	FALSE	FALSE	TRUE
YJR062C	10	-0.0378071	0.878113	-0.861283	0.00169452	-0.823476	0.0395003	-0.273883	0.842991	0.15	0.63348	-0.641972	0.695632	-0.99563	0.00404476	-0.0636032	0.937819	-0.442008	0.404346	-0.380859	0.311963	0.268699	0.605434	-0.69837	0.581079	0.142508	0.941028	-1.85275	1.20626e-05	-1.72543	0.202575	-1.78694	2.71531e-05	-1.11715	0.502566	TRUE	TRUE	FALSE	FALSE
YJR063W	10	-1.05664	0.0286983	-0.332211	0.526228	0.72443	0.371689	-1.04577	0.167583	-1.0491	0.075619	-0.3661	0.749514	-0.283947	0.682715	-0.313832	0.609038	-0.0549107	0.94353	-0.695916	0.0665908	-0.387276	0.446185	-0.954423	0.193701	-0.242445	0.812242	-1.77485	0.00512263	-1.40516	0.0632783	-1.96124	0.00364041	0.0548132	0.962249	FALSE	FALSE	FALSE	FALSE
YJR065C	10	-2.18896	0.0107673	-1.2584	0.145033	0.930558	0.515463	-1.84729	0.352113	-2.42408	0.0141485	-0.880268	0.759071	-1.50773	0.139535	-0.707138	0.566042	-0.582811	0.616588	-2.0028	0.0242156	-1.4858	0.151641	-2.75755	0.166254	-1.92099	0.363434	-2.25249	0.0234281	-0.925659	0.689974	-1.52065	0.11387	-2.25828	0.338864	FALSE	FALSE	FALSE	FALSE
YJR067C	10	0.680431	0.00105929	0.450877	0.0196997	-0.229555	0.454992	0.675429	0.199155	0.701475	0.0114869	0.381452	0.581212	0.52794	0.0532153	0.344262	0.447829	0.152602	0.759769	0.476679	0.094402	0.359367	0.341854	0.390692	0.488206	0.587618	0.299678	-0.048538	0.871695	0.356443	0.582423	0.333713	0.201192	0.239734	0.743697	FALSE	FALSE	FALSE	FALSE
YJR068W	10	-0.691288	0.00485413	0.873066	0.00118252	1.56435	0.000944248	-0.851205	0.165313	-0.558889	0.0988118	0.724701	0.325624	0.99938	0.00732123	-0.347584	0.635426	0.522933	0.401064	-0.459258	0.321982	0.0232456	0.977802	-0.638573	0.325733	-0.0156304	0.986876	0.19829	0.579658	0.192394	0.809709	1.71722	8.9359e-05	1.33513	0.0343132	FALSE	FALSE	FALSE	TRUE
YJR069C	10	0.671208	0.000185126	0.546738	0.00145677	-0.12447	0.6317	0.629238	0.101127	0.720007	0.00236	0.494442	0.280382	0.612149	0.00912291	0.474843	0.153861	0.355521	0.233648	0.782449	0.0010874	-0.0602155	0.867996	0.82834	0.024892	0.359351	0.399042	0.88267	0.00040519	0.658829	0.0860572	0.97512	0.000169301	0.624741	0.126383	FALSE	FALSE	FALSE	FALSE
YJR072C	10	-0.0853104	0.833452	0.401615	0.304999	0.486925	0.452519	-0.0620811	0.930722	-0.0875368	0.857647	0.402473	0.583261	0.426963	0.346157	0.130757	0.821153	0.278353	0.537141	-0.167332	0.60595	0.16961	0.701409	-0.0622391	0.931258	-0.345183	0.591172	-0.0326745	0.947163	0.120455	0.877217	0.648478	0.117657	0.364787	0.602239	FALSE	FALSE	FALSE	FALSE
YJR073C	10	1.09484	1.14802e-06	-0.206578	0.160124	-1.30142	0.000183989	1.02194	0.0262694	1.166	0.0016397	-0.161277	0.816722	-0.213428	0.545922	0.608629	0.172311	-0.156188	0.763152	0.0531906	0.881078	-0.239877	0.576202	0.211905	0.687175	0.847916	0.0664644	0.505125	0.124386	0.0624187	0.926161	0.164372	0.647118	0.472794	0.369839	FALSE	FALSE	FALSE	FALSE
YJR074W	10	0.044057	0.882638	-0.779378	0.0111461	-0.823435	0.0810234	0.0728086	0.90227	0.0396953	0.921459	-0.590845	0.295869	-0.889739	0.0181854	0.00849346	0.992146	-0.28844	0.466773	-0.140104	0.635408	0.394611	0.261036	-0.12686	0.820536	0.352745	0.500923	-1.17093	0.00273629	-0.931543	0.048653	-0.365549	0.293505	-0.497782	0.356627	FALSE	FALSE	FALSE	FALSE
YJR075W	10	0.511394	0.00181907	0.330149	0.0338626	-0.181245	0.469613	0.528515	0.147925	0.516284	0.0195147	0.318741	0.490861	0.364351	0.101244	0.301807	0.411208	0.0987545	0.816062	0.192358	0.412327	0.0283026	0.939883	0.197814	0.626308	0.298969	0.46339	0.0399101	0.871552	0.301155	0.462706	-0.168324	0.442681	0.66297	0.0840448	FALSE	FALSE	FALSE	FALSE
YJR076C	10	0.534538	0.00137254	0.875104	2.35982e-05	0.340565	0.159671	0.523113	0.302379	0.560627	0.0253475	0.946392	0.0930983	0.848098	0.00257438	0.191017	0.731115	0.544062	0.218392	0.660089	0.0425932	0.305914	0.493605	0.582035	0.259388	0.23389	0.709047	0.469714	0.0594894	0.446787	0.426217	0.283724	0.25071	0.250771	0.71668	FALSE	FALSE	FALSE	FALSE
YJR077C	10	0.0373878	0.853238	-0.136685	0.493668	-0.174073	0.604514	-0.0554766	0.925815	0.120483	0.600852	-0.286454	0.655177	-0.00336286	0.987964	-0.0973683	0.879414	-0.200703	0.709343	-0.688624	0.036075	-0.119528	0.816829	-0.579646	0.210685	-0.728779	0.122306	-0.351068	0.1158	-0.292744	0.594803	-0.0728398	0.759281	-0.773727	0.126383	FALSE	FALSE	FALSE	FALSE
YJR078W	10	-0.92045	0.000162531	0.229181	0.249891	1.14963	0.00244922	-0.82333	0.178252	-0.97305	0.0046166	0.231897	0.788445	0.253757	0.445628	-0.12844	0.849759	0.0730143	0.915661	-0.444597	0.206285	-0.0808085	0.887762	-0.754123	0.226818	-0.393073	0.571169	0.612061	0.0534682	-0.585198	0.385522	0.235606	0.469533	0.19271	0.825111	FALSE	FALSE	TRUE	FALSE
YJR080C	10	0.190985	0.211086	-0.466874	0.00619149	-0.657858	0.0159149	0.020386	0.968856	0.332375	0.0556067	-0.489593	0.25858	-0.424037	0.0207353	0.0420157	0.928122	-0.100299	0.7985	-0.463403	0.0346787	-0.0617231	0.86009	-0.624437	0.0792997	0.187715	0.674453	-0.634283	0.00111461	-0.740992	0.048653	-0.635417	0.00116897	-0.693131	0.0731438	TRUE	FALSE	FALSE	FALSE
YJR082C	10	0.701952	0.00125377	0.560875	0.00813091	-0.141077	0.689416	0.686452	0.184946	0.730826	0.0127119	0.285677	0.702924	0.778923	0.0105189	0.421039	0.380357	0.0870424	0.880318	0.151451	0.648408	-0.509019	0.206641	0.130291	0.837216	0.671081	0.210235	0.386743	0.182004	-0.285682	0.656526	0.104863	0.72533	-0.0618452	0.939624	FALSE	FALSE	FALSE	FALSE
YJR083C	10	-1.21231	0.0608937	-2.14909	0.00664792	-0.936777	0.412699	-0.850107	0.550251	-1.46715	0.0420156	-1.9147	0.274475	-2.30447	0.00833504	-0.427269	0.65965	-0.9175	0.2466	-0.78985	0.192112	0.0557062	0.955868	-0.631172	0.674826	0.544433	0.740004	-0.572971	0.420071	-1.31249	0.417987	-1.33367	0.0618136	-0.181973	0.925968	FALSE	FALSE	FALSE	FALSE
YJR084W	10	-2.65417	0.00219135	-2.74537	0.00365695	-0.0911973	0.958707	-2.26759	0.282397	-2.94658	0.00358161	-1.90819	0.528983	-3.30103	0.00270381	-0.826624	0.499628	0.0216239	0.987153	0.305657	0.708339	-0.472088	0.687521	0.742114	0.732508	-0.75749	0.771826	-1.22705	0.187338	-2.73221	0.249804	0.795761	0.340595	-1.7994	0.527686	FALSE	FALSE	TRUE	FALSE
YJR085C	10	0.924421	9.86936e-05	0.118286	0.550909	-0.806135	0.0150266	0.85997	0.00707153	0.989772	0.00305275	0.0198251	0.966959	0.218091	0.50494	0.479339	0.144403	-0.02558	0.952119	0.757134	0.00112532	0.303532	0.266092	0.893089	0.00385826	0.621693	0.0514774	0.413464	0.173626	0.676936	0.0329731	1.19691	0.000671978	0.417533	0.22703	FALSE	FALSE	FALSE	FALSE
YJR086W	10	0.9312	0.00344106	-0.14573	0.637425	-1.07693	0.0297164	0.736913	0.0840965	1.08896	0.00121551	-0.169896	0.782814	-0.102717	0.750936	0.439814	0.297269	-0.0357731	0.94921	0.406749	0.128868	0.300778	0.398774	0.389172	0.359394	0.872619	0.0395295	0.516999	0.0744371	0.187674	0.714435	0.738538	0.0125203	-3.08522	2.57347e-08	FALSE	FALSE	FALSE	FALSE
YJR091C	10	-0.152023	0.499125	0.497988	0.036364	0.650011	0.0821001	-0.25459	0.738205	-0.0583002	0.884411	0.658884	0.428189	0.403921	0.289937	-0.0938088	0.908751	0.347118	0.55927	0.145228	0.748263	0.0102883	0.985651	-0.628203	0.386329	-0.10907	0.914765	-1.85784	9.65991e-05	0.449486	0.574231	-1.04129	0.0084548	0.664222	0.411897	FALSE	TRUE	FALSE	FALSE
YJR092W	10	-3.73036	1.32441e-07	-2.24501	1.73778e-05	1.48535	0.019911	-4.18731	0.00170995	-3.43202	4.01758e-06	-2.38298	0.0730302	-2.11924	0.000259602	-0.898513	0.146883	-0.951912	0.0750308	-2.61823	4.73814e-06	-0.790203	0.122903	-5.3996	0.000180635	-2.63797	0.0496985	-3.14757	3.31033e-06	-3.1302	0.018328	-3.08095	7.91124e-06	-1.54567	0.231365	FALSE	FALSE	TRUE	FALSE
YJR093C	10	0.858249	4.2591e-06	1.14594	3.00722e-07	0.287693	0.164286	0.896457	0.0127982	0.847646	0.00132763	1.15656	0.00251386	1.16406	0.000119305	0.555761	0.107528	0.66998	0.0207574	0.759232	0.00109409	1.47015	5.8634e-07	0.641465	0.0620336	0.51853	0.156136	0.902474	0.00069908	0.617479	0.0832255	1.74621	1.51389e-06	1.4395	0.000167346	FALSE	FALSE	FALSE	TRUE
YJR094C	10	-0.838607	0.00499977	-0.829209	0.00592983	0.00939872	0.987427	-0.979134	0.171947	-0.721535	0.0238113	-0.785966	0.347984	-0.834226	0.0115527	-0.217227	0.680151	-0.24751	0.618162	-0.178459	0.600498	-0.592651	0.150334	-0.993514	0.148898	-0.457254	0.568435	-1.62294	4.11536e-05	-0.4256	0.607447	-2.1947	3.67195e-06	-0.791226	0.361334	FALSE	FALSE	FALSE	FALSE
YJR094W-A	10	-0.677534	0.0710386	-0.204393	0.586663	0.473142	0.440726	-0.476628	0.427571	-0.812183	0.069854	-0.281173	0.72676	-0.121793	0.794164	-0.0903162	0.873504	-0.0688008	0.898831	0.327545	0.238367	0.320938	0.376477	0.368119	0.547023	-0.0677051	0.937608	-0.108996	0.818648	-0.117316	0.885373	-0.33471	0.431163	0.40009	0.566526	FALSE	FALSE	FALSE	FALSE
YJR095W	10	0.0162435	0.963505	0.0571707	0.884831	0.0409272	0.9578	0.0887017	0.866948	-0.0198024	0.962763	-0.0662401	0.927133	0.175778	0.686346	0.128663	0.824502	0.0521085	0.93542	0.18746	0.558627	0.0688214	0.889684	0.0235019	0.968658	0.193385	0.720106	0.664073	0.0749415	0.203868	0.704018	0.336331	0.362486	-0.0593079	0.926656	FALSE	FALSE	FALSE	FALSE
YJR096W	10	0.0724892	0.732083	0.186944	0.37858	0.114455	0.770214	-0.00742701	0.991256	0.148639	0.620719	0.326661	0.61317	0.107798	0.740923	0.0349731	0.954448	0.142437	0.754041	-0.305574	0.249155	0.204932	0.576359	-0.524896	0.280013	-0.298635	0.611543	-0.946136	0.00321075	-0.544951	0.292801	-0.666975	0.0260733	-0.0253892	0.975117	FALSE	FALSE	FALSE	FALSE
YJR097W	10	0.718057	1.00945e-05	0.873972	1.92611e-06	0.155914	0.423745	0.708012	0.0171884	0.743137	0.000238522	0.831864	0.00847365	0.931642	3.65331e-05	0.415493	0.151101	0.509957	0.0506446	0.78715	0.000260117	0.273008	0.261036	0.803982	0.00497018	0.756314	0.0118529	0.734359	0.000197189	1.00959	0.00089633	0.846584	4.66093e-05	0.353583	0.281382	FALSE	FALSE	FALSE	FALSE
YJR098C	10	0.462308	0.00580109	0.573442	0.00150915	0.111133	0.69779	0.488625	0.21059	0.460672	0.0715588	0.592619	0.180696	0.585698	0.028135	0.211604	0.558682	0.486609	0.105401	0.29237	0.183427	-0.265992	0.37167	0.340131	0.397877	0.687325	0.0793423	0.713222	0.00837697	0.608296	0.118798	1.06525	0.000357632	0.444168	0.314722	FALSE	FALSE	FALSE	FALSE
YJR099W	10	0.351332	0.18062	-0.0359204	0.902563	-0.387253	0.376519	0.279658	0.585008	0.422326	0.168045	-0.0998551	0.892059	0.0376835	0.913444	0.165864	0.670752	0.0265819	0.953888	0.301444	0.193013	0.172942	0.597539	0.344447	0.484427	0.0346133	0.959967	0.111445	0.739011	-0.138251	0.827378	0.157757	0.613038	0.0456082	0.950319	FALSE	FALSE	FALSE	FALSE
YJR100C	10	0.66206	0.238453	-0.560564	0.322953	-1.22262	0.181777	0.619272	0.624264	0.714726	0.234881	-0.00875272	0.995899	-0.88888	0.128692	0.624681	0.49196	0.216431	0.846251	0.0467639	0.9495	-0.403871	0.629382	-0.0796022	0.956303	0.751824	0.571749	0.882367	0.115021	0.763848	0.556364	1.97755	0.0023913	0.674666	0.637556	FALSE	FALSE	FALSE	TRUE
YJR101W	10	0.78244	0.000122206	0.945409	2.81477e-05	0.16297	0.563372	0.832853	0.0251033	0.762485	0.00444703	0.855931	0.036775	1.03682	0.000563332	0.49905	0.164162	0.486455	0.135157	0.626084	0.0103538	0.175218	0.595444	0.531428	0.138872	0.545181	0.149422	1.16677	0.000117462	0.332521	0.417133	0.907142	0.00117716	1.08962	0.00445305	FALSE	FALSE	FALSE	FALSE
YJR102C	10	-0.692447	0.0267619	0.422982	0.166191	1.11543	0.0307337	-0.641886	0.246822	-0.713076	0.0670673	0.42815	0.526995	0.445463	0.255562	-0.191885	0.65965	0.145746	0.74282	-0.101113	0.726063	-0.419562	0.213816	-0.1319	0.837216	-0.839713	0.122619	-0.687898	0.0724367	-0.349319	0.594125	-0.117835	0.77073	-0.0109843	0.988115	FALSE	FALSE	FALSE	FALSE
YJR103W	10	-2.19445	0.000813413	0.803989	0.113144	2.99844	0.00321099	-1.60162	0.230021	-2.54445	0.000289351	1.02157	0.461776	0.668356	0.205832	-0.0916864	0.928122	0.658593	0.310922	-0.102964	0.85504	-0.704963	0.277257	0.0146663	0.993499	-0.132597	0.944554	0.990675	0.0584533	0.141629	0.936869	-0.0523588	0.931428	0.337347	0.839807	FALSE	FALSE	TRUE	FALSE
YJR105W	10	-2.09775	1.79965e-05	-1.98986	4.50081e-05	0.10789	0.877816	-1.80638	0.105011	-2.29808	9.38637e-05	-1.27317	0.322105	-2.50899	5.39513e-05	-0.476719	0.44712	-0.332368	0.586168	-1.42772	0.00150426	-0.615517	0.233354	-2.06252	0.0654119	-1.17175	0.315224	-3.66882	8.4157e-07	-2.19096	0.0605074	-2.51233	3.96736e-05	-2.32302	0.0646891	FALSE	FALSE	FALSE	FALSE
YJR106W	10	-2.06228	0.00113877	1.86579	0.00174472	3.92807	0.000605594	-1.80218	0.233295	-2.28138	0.00886693	1.90306	0.250223	1.86091	0.0204173	-0.17888	0.908302	1.08181	0.280929	-0.0832987	0.933534	-0.832696	0.416883	-0.73948	0.670726	-0.712063	0.696504	-3.08455	0.00137622	-1.27034	0.465734	-2.84417	0.00292648	-0.10851	0.959299	FALSE	FALSE	FALSE	FALSE
YJR107W	10	-1.42807	0.00195999	-0.0922322	0.836651	1.33583	0.0520323	-1.18658	0.0655994	-1.58804	0.00213199	-0.179678	0.855547	-0.00029244	0.99921	-0.270482	0.656147	-0.0720553	0.92207	-0.965222	0.0120501	-0.834385	0.0733022	-1.21438	0.0524841	-0.280857	0.717285	-0.433375	0.334235	-0.463254	0.509277	-0.663432	0.134798	0.156863	0.861406	FALSE	FALSE	FALSE	FALSE
YJR109C	10							-1.39613	0.301725			-0.126158	0.947684											-2.08763	0.12125	-0.483427	0.795029			-2.44011	0.0801348			-1.90301	0.210519	FALSE	FALSE	FALSE	FALSE
YJR110W	10	0.0979591	0.696994	0.277035	0.262072	0.179075	0.687006	0.177241	0.730765	0.0560067	0.87222	0.3084	0.613338	0.280349	0.38037	-0.00146446	0.99826	0.219995	0.577055	0.720215	0.00630243	0.258689	0.455899	0.733536	0.0917128	0.628851	0.173816	0.684382	0.0282245	0.284759	0.598312	0.742968	0.0179095	1.12705	0.0194917	FALSE	FALSE	FALSE	TRUE
YJR112W	10	-3.50532	7.79608e-08	-4.38621	1.84122e-08	-0.880897	0.114579	-3.89971	0.00024398	-3.22685	1.15938e-06	-4.334	0.000201171	-4.39798	1.07952e-07	-0.848739	0.137497	-1.31403	0.015597	-3.53097	1.30718e-07	-1.02118	0.026597	-6.74206	1.05677e-06	-5.85293	6.41551e-06	-4.9997	1.16079e-08	-5.08862	2.05705e-05	-3.6271	4.29926e-07	-5.11653	2.65464e-05	FALSE	TRUE	FALSE	FALSE
YJR112W-A	10	0.286883	0.1171	0.227051	0.232463	-0.0598325	0.869384	0.280044	0.466256	0.309366	0.173608	0.0920685	0.876616	0.350217	0.135696	0.0603589	0.905667	0.131896	0.752783	0.0847099	0.7577	-0.223894	0.502103	0.146204	0.734252	-0.0180562	0.973291	-0.288158	0.211792	0.215152	0.622781	0.206075	0.360812	-0.156316	0.762483	FALSE	FALSE	FALSE	FALSE
YJR113C	10	-0.0141685	0.980393	0.252424	0.632532	0.266592	0.790705	0.340154	0.725975	-0.263101	0.668336	0.269537	0.8165	0.266488	0.646388	0.0852331	0.898098	0.0901383	0.881782	0.040604	0.917357	-0.09657	0.853962	-0.230584	0.799489	0.380272	0.686835	0.633108	0.234173	-0.354462	0.733058	0.2261	0.683666	-0.242106	0.828607	FALSE	FALSE	FALSE	FALSE
YJR114W	10	0.983309	0.00044833	0.471373	0.0564533	-0.511936	0.184819	0.873614	0.018392	1.08054	0.000321374	0.239125	0.628419	0.669996	0.0121389	0.529641	0.116179	0.127484	0.724336	0.268864	0.201169	-0.0984987	0.765304	0.265424	0.491607	0.278957	0.485628	0.730411	0.00519095	0.402033	0.291817	0.375978	0.117496	0.143929	0.776395	FALSE	FALSE	FALSE	FALSE
YJR115W	10	-0.233527	0.708515	-0.918534	0.174974	-0.685007	0.528873	-0.189728	0.887756	-0.247241	0.711249	-1.3884	0.329964	-0.573024	0.425482	0.0104144	0.994856	-0.542706	0.45733	-0.664944	0.186481	-0.189519	0.812233	-0.0399823	0.978908	-1.12343	0.363085	-0.377271	0.552057	0.390502	0.77523	0.530824	0.377725	-0.591339	0.671346	FALSE	FALSE	FALSE	FALSE
YJR116W	10	-0.801959	0.366399	-0.252874	0.746285	0.549085	0.714088	-0.501148	0.717837	-1.07513	0.34175	-0.156436	0.927317	-0.297367	0.747529	-0.00822786	0.994871	-0.0112118	0.989625	0.102653	0.85504	0.167428	0.831288	0.546542	0.652267	0.125967	0.938814	0.5941	0.487533	-1.24226	0.315537	0.0597918	0.950755	-0.0714961	0.969781	FALSE	FALSE	FALSE	FALSE
YJR117W	10	0.025188	0.938078	-0.222044	0.473334	-0.247233	0.63925	-0.1889	0.794691	0.202198	0.563587	-0.132781	0.892678	-0.262224	0.465933	-0.00284153	0.998169	-0.0677792	0.93271	-0.639886	0.0978038	0.130387	0.826736	-1.1704	0.0732046	-0.4379	0.528143	-0.887251	0.0115566	-0.14156	0.872212	-0.270387	0.419523	-0.260097	0.765668	FALSE	FALSE	FALSE	FALSE
YJR118C	10	0.549911	0.0130557	0.625352	0.00670331	0.0754402	0.856214	0.372964	0.302914	0.697159	0.0135994	0.489294	0.234215	0.751386	0.0099114	0.256866	0.517426	0.253917	0.479197	0.211872	0.401833	-0.103222	0.795651	0.226786	0.556312	0.281051	0.473387	0.160921	0.566591	0.614634	0.0806172	0.260298	0.330914	-0.0469552	0.930574	FALSE	FALSE	FALSE	FALSE
YJR119C	10	0.00582428	0.970585	0.650255	0.00032301	0.64443	0.0130877	0.188401	0.661178	-0.113337	0.868778	0.629408	0.16181	0.691623	0.276196	0.146572	0.704435	0.307272	0.328442	0.528723	0.022321	0.514389	0.0714369	0.574678	0.135315	0.870966	0.0307925	1.18529	0.0585627	0.0268607	0.966694	2.44796	0.00268399	0.434965	0.333372	FALSE	FALSE	FALSE	TRUE
YJR120W	10	0.977456	4.80749e-05	0.277641	0.145424	-0.699816	0.0271174	0.949804	0.0234025	1.01525	0.000274362	0.20139	0.74195	0.358739	0.131307	0.536039	0.118487	0.209729	0.512147	0.393067	0.0669959	0.415466	0.133355	0.41769	0.324766	0.514784	0.242423	0.0124776	0.962842	0.236199	0.634627	0.216537	0.343185	0.181562	0.759096	FALSE	FALSE	FALSE	FALSE
YJR122W	10	0.497889	0.193484	-1.37869	0.00203621	-1.87657	0.00786981	0.308972	0.700234	0.664765	0.239475	-1.17917	0.1502	-1.50853	0.0129354	-0.179939	0.787995	-0.492767	0.320605	0.258938	0.487657	0.548311	0.266819	0.280369	0.731438	-0.515277	0.534001	-1.45149	0.0131714	-0.302476	0.739488	-1.54591	0.0100975	0.834779	0.299487	TRUE	TRUE	FALSE	FALSE
YJR123W	10	-3.80998	1.75245e-08	-3.3825	4.17905e-08	0.427485	0.379326	-4.20768	4.84913e-06	-3.52772	1.16626e-06	-3.63795	4.72514e-05	-3.18581	2.73876e-06	-0.711416	0.19214	-1.08522	0.0277956	-2.38384	4.11386e-06	-0.893192	0.048999	-3.84644	1.06032e-05	-4.43854	3.23773e-06	-3.68749	2.87617e-07	-3.1726	8.71788e-05	-3.20255	2.02423e-06	-2.44417	0.00159986	FALSE	FALSE	FALSE	FALSE
YJR124C	10	0.864445	0.000285032	0.183798	0.370144	-0.680647	0.0421733	0.94626	0.0381086	0.820946	0.00103745	0.430208	0.447424	0.0299843	0.905809	0.453404	0.239875	0.306792	0.404087	0.480132	0.0592689	-0.131015	0.74588	0.539006	0.231917	0.644146	0.17171	0.453985	0.0386826	0.415555	0.418791	0.396817	0.0644538	0.511265	0.325118	FALSE	FALSE	FALSE	FALSE
YJR125C	10	0.0999764	0.720947	0.291506	0.29406	0.191529	0.6996	-0.0192801	0.97853	0.2031	0.543976	0.475857	0.489583	0.180394	0.611784	0.100425	0.894697	0.258078	0.666901	-0.351475	0.360611	0.028758	0.964641	-1.04507	0.0565143	0.696264	0.220484	-0.69751	0.0351598	-0.549848	0.35155	-0.498192	0.125444	0.171464	0.82731	FALSE	FALSE	FALSE	FALSE
YJR126C	10	0.153132	0.793626	-1.4675	0.0139109	-1.62063	0.0796953	0.232856	0.886973	0.102849	0.885992	-1.35412	0.397631	-1.52495	0.0237331	0.120617	0.916855	-0.541535	0.479197	-1.14615	0.0373515	-0.577333	0.426312	-1.45259	0.261798	-0.927849	0.511009	0.478112	0.442122	-0.459865	0.801782	-1.01181	0.104381	0.368174	0.84184	FALSE	FALSE	FALSE	FALSE
YJR127C	10	-0.0199344	0.952468	0.312302	0.330154	0.332237	0.530565	0.182207	0.868708	-0.153283	0.668931	0.568432	0.653099	0.149373	0.703019	0.172942	0.84304	0.435483	0.502924	0.270794	0.571096	0.182037	0.798846	0.140049	0.903372	0.865403	0.385719	0.752795	0.0330857	-0.376878	0.759157	1.69331	8.19454e-05	-0.467373	0.71015	FALSE	FALSE	FALSE	TRUE
YJR129C	10	-0.253635	0.408175	0.515649	0.0948192	0.769284	0.12371	-0.137572	0.810249	-0.317935	0.276528	0.446212	0.426517	0.59401	0.0481381	0.0958144	0.839724	0.245706	0.47457	0.809741	0.00166702	0.139041	0.696032	0.822374	0.0623091	0.702317	0.133536	0.683277	0.0213415	0.722348	0.115632	0.969222	0.00210315	0.529599	0.306229	FALSE	FALSE	FALSE	FALSE
YJR130C	10	0.443371	0.0257803	-0.085197	0.682042	-0.528568	0.0979705	0.523995	0.274768	0.400978	0.0823848	-0.0459209	0.95032	-0.0878265	0.72849	0.316713	0.418526	0.00439424	0.993348	0.486549	0.0488378	0.0512289	0.899641	0.530718	0.25952	-0.363884	0.496722	0.433925	0.0601514	1.27653	0.00747193	0.689319	0.00480842	0.619133	0.241541	FALSE	FALSE	FALSE	TRUE
YJR133W	10	-1.2648	8.4068e-06	-0.393413	0.0555419	0.871391	0.0129687	-1.03445	0.0283741	-1.41846	7.16519e-05	-0.187801	0.783432	-0.518501	0.0633428	-0.322524	0.455098	-0.0857733	0.866036	-0.317928	0.241877	-0.38682	0.277257	-0.697195	0.127485	-0.499744	0.317125	-2.32245	3.40331e-07	-0.513481	0.297677	-1.35234	8.69925e-05	-0.158317	0.813981	FALSE	FALSE	FALSE	FALSE
YJR134C	10	-1.65768	0.0448114	0.238719	0.762899	1.89639	0.135028	-1.36066	0.340461	-1.91304	0.055679	-0.200275	0.924674	0.534484	0.542245	-0.210547	0.835013	0.0354597	0.972496	-0.162828	0.783246	0.279731	0.719693	-0.894254	0.501505	0.372066	0.825982	-0.955723	0.247357	-0.177651	0.923907	-1.91246	0.0355926	-1.30873	0.380224	FALSE	FALSE	TRUE	FALSE
YJR135C	10	0.127103	0.552787	0.285779	0.19902	0.158676	0.687006	0.123426	0.839324	0.14729	0.544515	0.140597	0.863992	0.416738	0.0937934	0.117793	0.828256	0.144984	0.767381	0.589798	0.0354769	0.0764952	0.867996	0.634603	0.21198	0.216428	0.737041	0.364634	0.126011	-0.0316392	0.969663	0.486924	0.0415273	0.751691	0.178285	FALSE	FALSE	FALSE	FALSE
YJR137C	10	-1.84103	0.00500481	0.594578	0.283245	2.43561	0.0164784	-2.30328	0.238313	-1.5143	0.0303106	0.701507	0.777067	0.540069	0.404107	-0.562665	0.662253	0.11575	0.940659	-1.32314	0.129016	0.230643	0.853962	-1.90342	0.341359	-2.55336	0.334859	-1.03249	0.100623	-2.62123	0.258033	-3.33418	0.000335724	-0.736125	0.7833	FALSE	FALSE	FALSE	FALSE
YJR139C	10	0.479631	0.00216274	0.151043	0.299817	-0.328588	0.155261	0.477629	0.29139	0.498728	0.0317444	0.106419	0.88116	0.209883	0.384296	0.276605	0.572432	0.0266094	0.963287	0.201785	0.530158	-0.133293	0.780884	0.073637	0.900869	0.28497	0.584971	-0.00457632	0.986237	0.0104504	0.988512	0.483059	0.0359249	0.141946	0.826999	FALSE	FALSE	FALSE	FALSE
YJR140C	10	-2.54209	1.56798e-05	-3.2647	3.65422e-06	-0.722608	0.341045	-2.94825	0.101744	-2.2675	0.0085595	-2.85022	0.184729	-3.48425	0.000986866	-0.935015	0.418526	-0.296056	0.814181	-1.93199	0.0233562	1.56747	0.0584263	-3.52923	0.0515464	1.35567	0.536043	-1.01511	0.20666	-2.96629	0.098039	-1.42084	0.110964	-1.03207	0.717053	FALSE	FALSE	TRUE	FALSE
YJR141W	10	-0.746186	0.167172	0.540138	0.290237	1.28632	0.134276	-0.760506	0.410133	-0.721541	0.245947	0.522635	0.641663	0.580123	0.321831	-0.300153	0.638919	0.321473	0.588648	0.404986	0.289782	-0.0727306	0.910806	0.156391	0.877467	0.233413	0.831465	0.543011	0.33883	0.409481	0.683019	-0.32536	0.577581	-0.764976	0.43407	FALSE	FALSE	FALSE	FALSE
YJR142W	10	0.284886	0.14706	0.308421	0.136841	0.0235352	0.958739	0.196053	0.667958	0.367806	0.171906	0.267333	0.646301	0.364825	0.19763	0.0628272	0.919482	0.163333	0.739875	-0.292257	0.320467	-0.0676326	0.887681	-0.369198	0.406969	0.0331484	0.957846	-0.0806386	0.795689	0.54935	0.201674	0.299342	0.272094	0.274687	0.614645	FALSE	FALSE	FALSE	FALSE
YJR144W	10	-2.78319	1.26164e-07	-1.83741	8.85215e-06	0.945778	0.0441687	-2.87295	0.000117292	-2.70308	3.06573e-06	-1.43617	0.0579863	-2.09869	2.71053e-05	-0.656736	0.190412	-0.460943	0.306622	-1.62099	7.30786e-05	-0.604259	0.150988	-2.66084	0.000207581	-2.11609	0.00316079	-3.37702	1.71465e-07	-2.25239	0.00155765	-2.59277	2.93713e-06	-2.20574	0.00201183	FALSE	FALSE	FALSE	FALSE
YJR145C	10	-2.19232	4.05813e-05	-1.94319	0.00013614	0.249127	0.733331	-2.83569	0.0146416	-1.7247	0.00146819	-1.53845	0.222294	-2.22103	0.00024861	-0.78926	0.316796	-0.554676	0.439403	-1.07802	0.0351246	0.29408	0.698009	-1.17626	0.272849	-2.08599	0.0713041	-3.2331	5.18006e-06	-1.05644	0.355351	-2.62063	5.68337e-05	-1.10722	0.373494	FALSE	TRUE	TRUE	FALSE
YJR147W	10	0.643525	0.00046918	0.587922	0.00127264	-0.0556029	0.857176	0.628519	0.209119	0.672815	0.0346955	0.514671	0.389817	0.668995	0.0412399	0.359033	0.3697	0.383319	0.264988	0.499885	0.0479086	0.222932	0.529503	0.672338	0.172798	0.317439	0.586651	0.892137	0.00764206	0.268199	0.662469	1.30079	0.000484078	1.29561	0.0149882	FALSE	FALSE	FALSE	TRUE
YJR148W	10	-0.16651	0.525148	-0.424954	0.10999	-0.258444	0.565272	-0.490863	0.536534	0.0626123	0.841923	-0.43448	0.664187	-0.396122	0.178144	-0.0498256	0.95471	-0.150475	0.82814	-0.761929	0.0479424	-0.244885	0.646704	-1.32093	0.0624369	-0.836807	0.270396	-2.05922	2.01862e-06	-1.50309	0.0438936	-1.41442	0.000125758	-0.976383	0.228791	FALSE	TRUE	FALSE	FALSE
YJR150C	10	-0.998795	1.2007e-05	-1.04567	1.03229e-05	-0.0468795	0.885511	-1.07105	0.10669	-0.927463	0.000803747	-1.00377	0.186515	-1.05033	0.000342428	-0.247654	0.581663	-0.369717	0.333726	-0.956741	0.0018055	0.0753706	0.865437	-1.54014	0.0177265	-0.884634	0.20236	-1.44881	8.68882e-06	-1.56786	0.020467	-1.44025	1.35596e-05	-1.68683	0.0220766	FALSE	FALSE	FALSE	FALSE
YJR152W	10	-0.960809	0.343181	-3.16438	0.00492585	-2.20357	0.190118	-0.27436	0.92171	-1.46787	0.208819	-2.1449	0.419622	-3.84877	0.00292017	0.000927731	0.999588	-0.867837	0.404674	-1.70074	0.0434553	-1.23117	0.227896	-2.70127	0.21838	-1.0413	0.674453	-1.70652	0.11801	-1.39152	0.610238	-2.66856	0.0222309	-2.04251	0.491737	FALSE	FALSE	FALSE	FALSE
YJR153W	10	-0.119457	0.589086	-0.858327	0.0010143	-0.738869	0.046076	-0.199048	0.789779	-0.0413651	0.929595	-0.864389	0.266106	-0.827399	0.0593734	-0.0702593	0.923036	-0.468951	0.304327	-0.119612	0.748263	-0.266975	0.572124	-0.470819	0.504011	-0.372371	0.639064	-1.47842	0.00190576	-0.365314	0.642647	-1.88807	0.000415859	0.111545	0.909972	TRUE	FALSE	FALSE	FALSE
YJR154W	10	0.259864	0.0102524	-0.32971	0.00275249	-0.589575	0.00197492	0.213712	0.532189	0.312024	0.0470597	-0.329899	0.396655	-0.303125	0.0617431	0.0721955	0.841602	-0.182437	0.499484	0.0373015	0.863392	-0.137322	0.59148	-0.10657	0.778607	-0.164003	0.676726	0.132331	0.412544	0.0153024	0.976583	0.133393	0.390283	0.00641278	0.988337	TRUE	FALSE	FALSE	FALSE
YKL001C	11	-4.05384	2.72672e-08	-4.47073	1.4088e-08	-0.416897	0.47077	-4.56448	8.09351e-08	-3.71379	5.79475e-07	-5.05464	4.07154e-08	-4.11187	1.96774e-07	-0.867204	0.107528	-1.23587	0.0106884	-2.86356	1.30718e-07	-1.22553	0.00181593	-7.48514	1.50781e-10	-7.09394	2.55041e-10	-5.59942	8.79173e-09	-7.05439	2.45215e-10	-3.49815	8.0322e-07	-6.92293	2.05948e-10	FALSE	TRUE	FALSE	FALSE
YKL003C	11	0.26877	0.246568	0.0377203	0.885585	-0.23105	0.566882	0.0713259	0.892405	0.435031	0.328495	-0.108335	0.870951	0.171345	0.721456	0.00105922	0.99826	-0.108531	0.756229	0.0468189	0.842758	0.115433	0.697237	0.11052	0.822636	0.753501	0.0776031	0.244957	0.599299	0.27007	0.582328	1.19165	0.0132522	-0.221848	0.689664	FALSE	FALSE	FALSE	TRUE
YKL004W	11	1.00802	5.75155e-05	0.600978	0.00504219	-0.407043	0.194869	0.947585	0.0577176	1.06883	0.000198965	0.582387	0.31869	0.639702	0.0105189	0.649535	0.149104	0.323587	0.439403	0.388428	0.174445	-0.173751	0.688047	0.525986	0.286571	0.823451	0.115112	0.46305	0.0482502	0.256066	0.665791	0.063535	0.799333	0.186326	0.78853	FALSE	FALSE	FALSE	FALSE
YKL005C	11	0.740071	0.00566847	0.612714	0.024182	-0.127357	0.793382	0.85459	0.161517	0.672247	0.0594562	0.642634	0.389817	0.61626	0.103669	0.561418	0.359402	0.228477	0.730878	0.0360934	0.943025	0.0560881	0.93167	-0.101236	0.900344	0.477786	0.502585	0.544711	0.127712	0.348783	0.634436	-0.0837879	0.832817	0.358057	0.659118	FALSE	FALSE	FALSE	FALSE
YKL006C-A	11	0.524132	0.00398957	0.446111	0.0133295	-0.078021	0.809647	0.713679	0.253228	0.400295	0.158222	0.506279	0.519315	0.427897	0.144485	0.309369	0.584988	0.143791	0.823125	0.643566	0.0652029	0.0618721	0.914102	0.70435	0.274087	0.685725	0.321503	0.691689	0.0194943	0.109454	0.903161	-0.0354233	0.914716	-0.144556	0.872381	FALSE	FALSE	FALSE	FALSE
YKL006W	11	0.416799	0.0581166	-0.493604	0.0348437	-0.910403	0.0185288	0.249156	0.72742	0.554769	0.0648376	-0.418812	0.626171	-0.523464	0.0978443	0.0826557	0.890978	-0.0695134	0.905024	0.178294	0.566299	-0.457935	0.237158	0.484107	0.468722	0.233437	0.782831	-0.263907	0.394934	-0.530272	0.512374	0.843134	0.00813816	0.119951	0.894388	TRUE	FALSE	FALSE	FALSE
YKL007W	11	-0.638832	0.0839023	-0.285705	0.428926	0.353127	0.569981	-0.788482	0.122742	-0.502292	0.344873	-0.229598	0.745219	-0.301018	0.572243	-0.0944901	0.849507	-0.0648627	0.892994	-0.28641	0.256804	0.452211	0.15109	-0.658951	0.168838	-0.373621	0.499927	-1.33282	0.0117278	-0.365137	0.510679	-0.591888	0.245034	0.388232	0.518752	FALSE	FALSE	FALSE	FALSE
YKL008C	11	0.668578	0.0144505	0.340237	0.217911	-0.328341	0.466224	0.623958	0.22737	0.719466	0.0238901	0.418921	0.538788	0.308998	0.349722	0.299587	0.577442	0.214657	0.691954	0.950018	0.00528137	0.602348	0.150334	1.02359	0.0407607	0.136266	0.84976	0.398508	0.200295	0.638045	0.232571	0.403653	0.193089	1.03455	0.0550259	FALSE	FALSE	FALSE	FALSE
YKL009W	11	0.267387	0.0448114	0.168659	0.213099	-0.0987278	0.682323	0.312781	0.376961	0.25154	0.207856	0.314107	0.46236	0.0871352	0.69608	0.392467	0.259701	0.295778	0.346817	0.426382	0.0587352	0.61301	0.0282628	0.645622	0.0536131	0.664129	0.0573183	0.886786	0.000215124	0.232189	0.56812	0.09412	0.658958	0.348836	0.380224	FALSE	FALSE	FALSE	FALSE
YKL011C	11	0.446252	0.0648293	0.238755	0.341669	-0.207497	0.628778	0.505497	0.347708	0.419532	0.180616	0.265896	0.730055	0.244261	0.472181	0.388724	0.3697	0.271188	0.494431	0.316616	0.240484	-0.202482	0.600075	0.339833	0.554033	0.690511	0.204677	0.276536	0.396269	0.158853	0.827412	-0.15142	0.650984	-0.420413	0.523842	FALSE	FALSE	FALSE	FALSE
YKL012W	11	0.354362	0.283383	-0.448081	0.203966	-0.802443	0.148676	0.129929	0.90227	0.541931	0.219535	-0.34259	0.786956	-0.502791	0.29197	-0.0469482	0.970037	-0.179935	0.846251	-0.164867	0.771079	0.318256	0.650774	-0.197485	0.857932	0.425657	0.685807	0.249988	0.594866	0.0362163	0.981509	-0.308669	0.500147	0.270933	0.826973	FALSE	FALSE	FALSE	FALSE
YKL013C	11	0.97738	0.00313172	0.413113	0.183186	-0.564267	0.252885	0.93446	0.301725	1.02772	0.0226079	-0.00114145	0.998886	0.733579	0.0992904	0.0228869	0.988229	0.0487209	0.95815	-0.427851	0.413091	0.411992	0.572527	0.330349	0.767247	-0.299803	0.807082	-0.0362264	0.945032	0.812148	0.406746	-0.393563	0.368527	0.143653	0.91773	FALSE	FALSE	FALSE	FALSE
YKL014C	11	0.697078	0.454857	-0.469015	0.709008	-1.16609	0.513052	0.538378	0.777257	0.82739	0.451669	0.0156542	0.995899	-0.968653	0.534885	0.572648	0.604096	0.366024	0.759769	-0.332257	0.659821	0.17525	0.873478	-0.995498	0.633847	-0.649361	0.747137	0.0932716	0.938116	1.77743	0.294515	-0.286271	0.797398	-2.77328	0.24276	FALSE	FALSE	FALSE	FALSE
YKL015W	11	-0.295203	0.121833	-0.203809	0.309275	0.0913943	0.80757	-0.392083	0.342387	-0.206163	0.589389	0.23193	0.689215	-0.501734	0.190594	-0.0366443	0.949941	-0.00728169	0.987153	-0.533973	0.0411561	0.252734	0.464332	-1.02957	0.0098772	-0.0371023	0.950161	-1.13625	0.00487342	-0.769263	0.0600571	-0.726831	0.0636665	-0.214529	0.692906	FALSE	FALSE	FALSE	FALSE
YKL016C	11	0.614899	0.000226032	0.440505	0.00408759	-0.174394	0.450698	0.391249	0.264043	0.796813	0.0156624	0.281849	0.521455	0.583933	0.074842	0.313935	0.35236	0.333615	0.253586	0.501971	0.0202625	0.200843	0.500407	0.615446	0.0657098	0.934204	0.0085081	0.81833	0.0137632	0.763093	0.0284576	1.49355	0.000187962	0.471807	0.214789	FALSE	FALSE	FALSE	TRUE
YKL021C	11	-3.01304	9.27869e-07	-2.2906	1.65655e-05	0.722442	0.227392	-2.85866	0.000127744	-3.10817	6.31611e-06	-1.36085	0.060813	-2.97979	8.92496e-06	-0.749611	0.146189	-0.347587	0.466001	-2.31352	2.47665e-06	-1.13972	0.0065552	-3.76001	3.91687e-06	-2.40155	0.00090949	-3.78054	5.60517e-07	-3.04174	5.36582e-05	-3.15851	4.09843e-06	-2.52776	0.000507313	FALSE	FALSE	FALSE	FALSE
YKL022C	11	0.932681	0.000107712	-0.105864	0.605305	-1.03855	0.00417641	0.78545	0.151711	1.05645	0.0016397	0.0505572	0.952633	-0.194693	0.544488	0.333616	0.506889	0.142113	0.807575	0.280109	0.384688	0.206026	0.655363	0.352983	0.551954	-0.393899	0.530411	0.532029	0.0825539	0.600899	0.293774	-0.0119373	0.974676	0.07405	0.929798	FALSE	FALSE	FALSE	FALSE
YKL023W	11	1.16242	1.8244e-06	-0.199782	0.219938	-1.3622	0.000231803	1.03081	0.0416972	1.27688	5.43466e-06	-0.0266748	0.972988	-0.299304	0.120051	0.577431	0.276192	0.0288727	0.96729	0.229974	0.545543	0.327451	0.498001	0.455985	0.406042	0.811201	0.119777	0.294722	0.114664	0.504913	0.353002	0.493465	0.01124	0.598754	0.289872	FALSE	FALSE	FALSE	FALSE
YKL024C	11	0.495512	0.0716511	0.603474	0.0354956	0.107962	0.840542	0.672623	0.559791	0.381754	0.415101	0.656619	0.659782	0.589743	0.211468	-0.145341	0.911742	0.231113	0.843648	-0.0881518	0.910036	0.904461	0.29218	-0.162984	0.904821	0.567287	0.666509	0.465375	0.319314	0.858652	0.505191	0.415943	0.397665	-0.111018	0.948287	FALSE	FALSE	FALSE	FALSE
YKL025C	11	0.424512	0.00124112	0.382766	0.00354041	-0.0417461	0.855708	0.420425	0.309525	0.445319	0.0184436	0.347878	0.501917	0.434337	0.0249438	0.0962646	0.839358	0.203154	0.587783	0.00026897	0.998796	0.424574	0.163951	-0.166803	0.727006	-0.107665	0.84963	0.864032	0.000120082	0.0123001	0.986417	0.541336	0.00551989	0.526637	0.248263	FALSE	FALSE	FALSE	FALSE
YKL026C	11	0.684576	0.000901331	0.417144	0.0278861	-0.267431	0.371853	0.626101	0.312976	0.743271	0.00143264	0.374085	0.655747	0.475755	0.0291459	0.282617	0.571123	0.263669	0.572577	0.254485	0.415653	-0.008441	0.985207	0.342385	0.613569	0.101366	0.916402	-0.224206	0.285819	-0.15543	0.860949	0.281336	0.168537	0.0245419	0.981251	FALSE	FALSE	FALSE	FALSE
YKL027W	11	1.00104	5.88717e-05	1.42532	2.18684e-06	0.424277	0.172748	0.965161	0.0463512	1.0449	0.000533857	1.46275	0.00476666	1.42361	3.78452e-05	0.448055	0.226709	0.840507	0.015597	0.821065	0.00179948	2.71425	3.4355e-10	0.957007	0.0399661	0.486702	0.366321	0.581527	0.0251286	1.2636	0.0103287	1.52468	1.08299e-05	0.43998	0.456538	FALSE	FALSE	FALSE	TRUE
YKL033W	11	-2.46381	0.000178191	1.58961	0.00286989	4.05342	0.000337766	-2.2361	0.233295	-2.60948	0.00533349	1.2495	0.576832	1.85054	0.0209616	-0.350055	0.845355	1.00161	0.409118	-0.876507	0.42243	-0.0313933	0.984957	-2.09029	0.359394	-3.55113	0.0857151	1.03489	0.196782	-0.725346	0.807623	1.68177	0.033757	-1.27354	0.649699	FALSE	FALSE	TRUE	FALSE
YKL033W-A	11	-2.79657	0.000369992	-0.930216	0.140447	1.86635	0.0824067	-2.95383	0.0515699	-2.6865	0.0156441	-0.566148	0.783946	-1.14422	0.272181	-0.85533	0.526331	-0.078602	0.95815	-2.28982	0.049312	-1.88373	0.149652	-2.5688	0.0816595	-0.698573	0.703899	-1.25162	0.214856	-2.62743	0.0845851	1.35944	0.177409	-1.6125	0.325118	FALSE	FALSE	TRUE	FALSE
YKL037W	11	0.657044	0.0106986	0.957253	0.00106012	0.300209	0.472632	0.803213	0.24606	0.564218	0.0941867	0.895492	0.272341	1.03098	0.00639304	0.37686	0.576586	0.493538	0.393137	1.05662	0.0109779	0.629222	0.231116	0.923819	0.173601	1.81831	0.0111691	0.657022	0.0537388	0.296672	0.733058	1.06202	0.00370608	0.00274114	0.996462	FALSE	FALSE	FALSE	FALSE
YKL039W	11	-0.933455	0.195348	0.100402	0.895772	1.03386	0.377637	-1.27919	0.493618	-0.711122	0.343731	0.275805	0.9144	-0.00899804	0.989027	-0.187584	0.890737	0.274	0.814181	0.138595	0.85894	0.662036	0.439676	0.65393	0.708631	0.827617	0.664657	0.447529	0.521206	0.376176	0.870056	1.44674	0.0345685	-0.0802358	0.980147	FALSE	FALSE	FALSE	TRUE
YKL040C	11	-0.0266142	0.882114	0.373817	0.0378303	0.400431	0.153566	-0.138531	0.78088	0.0736234	0.840427	0.351867	0.521455	0.416204	0.223599	-0.0814398	0.859842	0.225976	0.508543	0.181553	0.448922	0.0883862	0.812496	0.19546	0.691868	-0.251668	0.622864	0.528643	0.116181	-0.205722	0.708976	-1.08478	0.00386713	-0.0911748	0.886957	FALSE	FALSE	FALSE	FALSE
YKL041W	11	0.773624	0.122567	0.389343	0.447092	-0.384282	0.667819	-0.0178213	0.993999	1.3006	0.245857	0.523628	0.850683	0.318315	0.801104	0.355945	0.802064	0.476314	0.698642	-0.525181	0.552715	0.579003	0.589586	-1.84832	0.437244	0.192026	0.951871	-0.403754	0.826179	-1.1153	0.68222	0.443236	0.736042	-0.328629	0.911445	FALSE	FALSE	FALSE	FALSE
YKL042W	11	-3.22228	2.79606e-05	0.622918	0.225164	3.8452	0.00070233	-2.7116	0.021455	-3.53462	6.21279e-06	0.456453	0.749514	0.775796	0.110576	-0.537622	0.393202	0.241548	0.712738	0.400417	0.303567	-0.115874	0.858292	0.408629	0.710832	-1.0701	0.336733	0.60024	0.18473	-1.0267	0.322368	0.233939	0.625604	-0.511813	0.71668	FALSE	FALSE	TRUE	FALSE
YKL043W	11	0.58995	0.0120323	0.12819	0.591732	-0.46176	0.207067	0.275647	0.626381	0.837327	0.0029239	-0.0974935	0.909142	0.321917	0.22191	-0.0634452	0.937742	0.0419219	0.953683	0.033143	0.942054	0.365848	0.455709	0.464676	0.391976	1.18621	0.0264488	0.245682	0.347725	0.72412	0.188921	0.410295	0.10805	0.428058	0.500458	FALSE	FALSE	FALSE	FALSE
YKL045W	11	-0.169441	0.471585	0.980157	0.00051151	1.1496	0.00716707	-0.0308314	0.967893	-0.258625	0.455154	0.891028	0.130604	1.07119	0.00428209	0.0218618	0.983774	0.565027	0.227892	-0.159529	0.684906	0.470278	0.289014	-0.359614	0.548433	0.0765532	0.922875	-0.121403	0.748032	-0.312912	0.615268	-0.907436	0.0116356	0.346425	0.606569	FALSE	FALSE	FALSE	FALSE
YKL047W	11	0.49758	0.11414	0.105176	0.753675	-0.392404	0.455046	0.43377	0.315888	0.560145	0.193735	0.227421	0.697782	0.0421224	0.931624	0.316351	0.403035	0.0954745	0.826523	0.166285	0.489681	0.315837	0.293727	0.317645	0.456699	0.576371	0.168207	0.53663	0.197426	0.666348	0.102385	1.58695	0.00111383	0.558519	0.210487	FALSE	FALSE	FALSE	TRUE
YKL048C	11	-0.590046	0.136864	0.0424487	0.92512	0.632494	0.339319	-0.216368	0.798249	-0.858196	0.0900787	0.299367	0.777067	-0.127237	0.820666	-0.0335808	0.970916	0.227013	0.709343	-0.381946	0.304295	-0.229014	0.671113	-1.14118	0.10284	0.670022	0.393823	-1.13323	0.026057	-0.847516	0.263444	-0.933037	0.0631967	0.148113	0.88753	FALSE	FALSE	FALSE	FALSE
YKL050C	11	-3.46008	3.332e-06	-3.8244	1.93503e-06	-0.364318	0.685641	-3.51954	0.029174	-3.40208	3.99094e-05	-3.81362	0.0352663	-3.82682	1.68604e-05	-0.474884	0.699975	-1.19426	0.236814	-2.32313	0.00876157	-1.28573	0.190922	-3.54183	0.0550406	-5.58789	0.00346765	-4.58258	1.71822e-06	-4.91332	0.00423802	-3.47301	4.5118e-05	-5.65647	0.00257205	FALSE	TRUE	FALSE	FALSE
YKL051W	11	0.55941	0.00302712	0.893096	9.25675e-05	0.333686	0.239425	0.560176	0.164285	0.576518	0.0126283	0.715444	0.120833	1.04739	0.000201714	0.286988	0.506448	0.445093	0.236913	0.986787	0.0010874	0.0843461	0.853261	1.07046	0.00679576	-0.220253	0.654221	0.951062	0.000296389	0.255615	0.596045	0.400407	0.0706071	0.65733	0.125908	FALSE	FALSE	FALSE	FALSE
YKL052C	11	-1.12976	9.24867e-05	-1.06897	0.000229802	0.0607918	0.893606	-1.24353	0.0280377	-1.0301	0.00179289	-0.636089	0.343388	-1.36034	0.000258212	-0.468776	0.347648	-0.144955	0.7985	-0.567593	0.0712834	-0.322946	0.448237	-1.26896	0.0195874	-0.632022	0.292161	-2.41624	5.18594e-07	-0.560906	0.344295	-2.39032	1.31553e-06	-1.31667	0.0266991	FALSE	FALSE	FALSE	FALSE
YKL053C-A	11	0.659393	0.00632291	0.00926233	0.971612	-0.650131	0.0873398	0.71894	0.133989	0.632821	0.0439073	0.071595	0.927317	-0.0105685	0.976641	0.449826	0.221126	-0.00297363	0.995416	0.879508	0.00104529	0.390037	0.217976	0.947642	0.041354	0.515344	0.334859	0.340106	0.288928	0.278775	0.627515	0.791812	0.0146174	0.495752	0.372168	FALSE	FALSE	FALSE	FALSE
YKL054C	11	-1.67429	0.0451496	-3.42205	0.00110163	-1.74777	0.212664	-1.50748	0.394729	-1.80006	0.0925726	-2.97399	0.20465	-3.72839	0.00246215	-0.466757	0.677984	-0.641221	0.520443	0.879331	0.173661	-0.253078	0.821509	0.391688	0.846471	-3.13697	0.21658	-2.59799	0.0152786	-4.97626	0.0152105	-2.29383	0.027745	-1.41947	0.485046	FALSE	FALSE	TRUE	FALSE
YKL055C	11	-3.57527	6.85935e-08	-2.76363	7.10751e-07	0.811643	0.131038	-4.05253	0.000104273	-3.22973	3.38068e-06	-2.25476	0.0213552	-3.11762	3.59313e-06	-0.851526	0.118156	-0.77255	0.0929209	-1.67355	7.33244e-05	-0.421711	0.338947	-2.94788	0.00149264	-2.41056	0.0204506	-2.78052	4.46713e-06	-3.6932	0.000324794	-2.46632	2.31761e-05	-2.02006	0.0284793	FALSE	FALSE	TRUE	FALSE
YKL056C	11	0.633769	0.0458633	0.218215	0.493282	-0.415554	0.426017	0.305839	0.687728	0.878532	0.0109194	-0.0666857	0.948312	0.454396	0.168043	0.31809	0.643009	0.135889	0.857587	0.108159	0.825542	0.272687	0.641876	0.378499	0.607226	-0.0487061	0.959967	0.140154	0.694325	0.154573	0.870994	-0.305839	0.349766	-0.0738708	0.943822	FALSE	FALSE	FALSE	FALSE
YKL057C	11	-3.58481	5.95219e-07	-4.74265	1.08801e-07	-1.15785	0.101555	-4.01625	0.00851294	-3.28803	3.60384e-05	-5.07225	0.00328543	-4.49832	3.55837e-06	-0.827935	0.347648	-1.32838	0.0770847	-2.59006	0.000312354	-1.1839	0.1037	-4.60293	0.00505933	-4.54049	0.0126191	-4.39019	1.55781e-06	-6.37636	0.000338632	-3.58964	1.80849e-05	-6.54677	0.000399989	FALSE	FALSE	FALSE	FALSE
YKL058W	11	0.601325	0.00267391	0.888953	0.000153975	0.287628	0.343135	0.602643	0.158145	0.617997	0.00258064	0.635905	0.20465	1.09383	2.41264e-05	0.324399	0.4354	0.410057	0.247782	0.662015	0.0135479	0.0466747	0.914102	0.826286	0.0489568	1.5881	0.000597278	0.87222	0.000127699	1.32951	0.00234442	1.54984	4.84122e-07	1.07827	0.0146558	FALSE	FALSE	FALSE	FALSE
YKL059C	11	0.0735118	0.752433	-0.382148	0.0977589	-0.45566	0.212851	0.246643	0.651019	-0.0371484	0.91002	-0.316128	0.639884	-0.405261	0.176394	0.0885058	0.885771	-0.190318	0.704252	0.178116	0.575567	0.351286	0.374274	0.179386	0.754685	0.595569	0.256393	-1.46541	7.63086e-05	0.167526	0.793158	-1.00528	0.00224803	0.0151657	0.983665	FALSE	FALSE	FALSE	FALSE
YKL060C	11	-2.52528	0.000290945	0.58747	0.262298	3.11275	0.00295742	-1.41136	0.393593	-3.29818	8.57624e-06	0.172483	0.942991	0.885462	0.0553039	-0.634335	0.65529	0.0109049	0.994572	-0.0836561	0.941796	-0.296352	0.826093	-0.662745	0.742124	-4.67498	0.0135012	-0.206152	0.675114	-0.532055	0.784198	0.688862	0.120024	-1.54165	0.439436	FALSE	TRUE	TRUE	FALSE
YKL061W	11	0.342313	0.0343129	-0.0373371	0.831655	-0.379651	0.146934	0.18257	0.706705	0.478196	0.0223641	-0.234034	0.70963	0.13196	0.547322	0.027622	0.968932	0.0288629	0.956221	-0.280886	0.318439	0.0160515	0.97597	-0.152932	0.76656	0.29028	0.564069	0.257742	0.211884	0.176815	0.749194	-0.224913	0.270961	0.0464118	0.94458	FALSE	FALSE	FALSE	FALSE
YKL062W	11	-0.234012	0.362874	0.427234	0.117084	0.661245	0.125768	-0.0604764	0.931131	-0.346422	0.336892	0.309558	0.706729	0.539887	0.153694	0.0721902	0.908751	0.233924	0.624477	0.0164065	0.966376	-0.476921	0.226137	-0.163038	0.808026	-0.37483	0.563606	0.0891768	0.830064	-0.0897423	0.914383	-0.478332	0.185524	-0.549128	0.427292	FALSE	FALSE	FALSE	FALSE
YKL063C	11	-0.0654934	0.843785	-0.522746	0.122735	-0.457252	0.398267	-0.239789	0.722592	0.0834521	0.865554	-0.665805	0.381959	-0.390937	0.41968	-0.11072	0.873724	-0.279861	0.610659	-0.212612	0.566299	-0.137124	0.809284	-0.403331	0.550104	0.553857	0.4043	0.0295757	0.956161	0.704622	0.264867	-0.216839	0.643054	0.233387	0.7833	FALSE	FALSE	FALSE	FALSE
YKL064W	11	-0.0262845	0.914033	0.539111	0.0306448	0.565395	0.139591	-0.0837038	0.865482	0.0340803	0.921129	0.245769	0.673192	0.780342	0.0193787	0.0245108	0.963399	0.0602207	0.891537	-0.00667034	0.980923	-0.00509082	0.986258	0.0179694	0.974874	0.446434	0.319059	-0.417774	0.175553	0.0193034	0.976237	0.524494	0.0879473	0.19648	0.724652	FALSE	FALSE	FALSE	FALSE
YKL065C	11	-0.81508	0.000516266	-0.51566	0.0151668	0.299421	0.366978	-1.02017	0.0173348	-0.646613	0.0113616	-0.301419	0.586813	-0.649851	0.0126263	-0.358479	0.339795	-0.0286896	0.952119	-0.292806	0.222433	0.0531333	0.891668	-0.658475	0.105285	-0.901133	0.0358	-1.80208	1.12407e-06	-1.62474	0.000326303	-1.62149	5.03067e-06	-0.449175	0.357202	FALSE	FALSE	FALSE	FALSE
YKL067W	11	1.02539	0.000175703	0.240137	0.287443	-0.785257	0.0363555	0.817951	0.0680541	1.19333	0.000182826	0.131582	0.848919	0.345368	0.183745	0.362307	0.432029	0.192139	0.684647	0.335568	0.236873	-0.0757126	0.874135	0.371635	0.422806	0.307641	0.538874	0.282793	0.269152	-0.283823	0.591867	0.718293	0.00729135	0.295857	0.605379	FALSE	FALSE	FALSE	FALSE
YKL068W	11	-2.9003	0.000188926	1.12804	0.0451417	4.02834	0.000942405	-2.58418	0.204777	-3.11587	3.86535e-05	1.12088	0.600992	1.16006	0.0285473	-0.785343	0.49196	0.647964	0.505588	-0.82565	0.237237	0.27133	0.805188	-1.03211	0.559357	-0.377668	0.869769	0.663019	0.182703	-0.183524	0.949966	-0.72075	0.167103	-0.607067	0.83237	FALSE	FALSE	TRUE	FALSE
YKL069W	11	0.197405	0.287403	-0.782479	0.00066777	-0.979884	0.00542406	0.0483956	0.930722	0.327301	0.209312	-0.720234	0.159474	-0.80196	0.00636674	-0.0343872	0.958201	-0.328154	0.401064	-0.000424777	0.998493	0.0416294	0.925648	0.0993086	0.856738	-0.596114	0.201031	0.183986	0.500201	0.348218	0.489383	0.136739	0.619748	0.205534	0.738571	TRUE	FALSE	FALSE	FALSE
YKL070W	11	0.423054	0.0026768	-0.415231	0.00408759	-0.838286	0.001308	0.342111	0.33991	0.500286	0.0075914	-0.442766	0.29206	-0.368971	0.0463333	0.228591	0.486764	-0.142794	0.671401	0.153085	0.47288	0.179139	0.533824	0.224461	0.559267	0.115501	0.807082	-0.177298	0.327776	-0.0291044	0.959105	0.119581	0.510468	-0.0162504	0.978472	TRUE	FALSE	FALSE	FALSE
YKL071W	11	-0.315515	0.161929	0.0225468	0.928389	0.338062	0.371147	-0.221297	0.665929	-0.367821	0.19252	-0.0719181	0.923238	0.116856	0.704161	-0.0113984	0.989699	0.0521413	0.935698	0.199249	0.547263	0.0637845	0.901069	0.290686	0.565811	-0.173816	0.772345	0.264974	0.349192	0.00320745	0.99682	-0.579906	0.0416751	0.131058	0.846754	FALSE	FALSE	FALSE	FALSE
YKL072W	11	-0.241191	0.711237	0.430987	0.461605	0.672178	0.509588	-0.288542	0.742186	-0.187796	0.802239	0.455653	0.628419	0.438644	0.499435	0.0485953	0.953936	0.259826	0.649567	-0.475333	0.180573	-0.282029	0.576192	-0.573068	0.422068	-0.066003	0.948658	0.526671	0.385481	0.45417	0.582328	0.782958	0.177982	0.489602	0.575757	FALSE	FALSE	FALSE	FALSE
YKL074C	11	0.367056	0.0744567	0.98452	0.000163513	0.617464	0.0707418	0.399798	0.520399	0.359892	0.110525	0.899134	0.178558	1.07198	0.000172471	0.0941212	0.870369	0.411532	0.296815	0.000888209	0.99748	-0.236413	0.563418	-0.0828573	0.911172	-0.057748	0.947292	-0.0203812	0.939214	0.369839	0.59398	0.418957	0.0621361	-0.353043	0.668259	FALSE	FALSE	FALSE	FALSE
YKL075C	11	-0.481233	0.111422	-1.22347	0.000887336	-0.742241	0.139648	-0.401528	0.719588	-0.522195	0.329538	-1.28002	0.289392	-1.15617	0.0424226	-0.556499	0.514247	-0.396267	0.629784	-0.212172	0.717647	0.284257	0.718025	-0.515704	0.657663	0.310608	0.812242	-0.0471692	0.943278	0.140201	0.924251	1.00335	0.0769562	-0.473409	0.743697	FALSE	FALSE	FALSE	FALSE
YKL077W	11	-0.196521	0.532369	0.290918	0.381516	0.487439	0.358039	-0.207768	0.677046	-0.170525	0.657561	0.374396	0.514422	0.252538	0.548044	-0.055248	0.927092	0.297848	0.46554	0.388752	0.15712	0.236651	0.54626	0.420115	0.359394	0.791927	0.0793423	0.562985	0.128286	0.842119	0.0588596	0.695204	0.0593216	0.669198	0.163311	FALSE	FALSE	FALSE	FALSE
YKL078W	11	-0.261762	0.341731	-0.0503949	0.870618	0.211367	0.673103	-0.119378	0.856277	-0.349404	0.27053	0.185626	0.821234	-0.195714	0.559625	-0.0274431	0.970525	0.117114	0.827446	0.370644	0.193572	-0.206825	0.620455	0.311563	0.594086	1.09149	0.0490109	0.439168	0.161294	-0.021791	0.981584	0.888549	0.00662833	0.089097	0.909972	FALSE	FALSE	FALSE	FALSE
YKL079W	11	0.258003	0.123237	0.665405	0.000895476	0.407402	0.141722	0.310605	0.457612	0.236451	0.616185	0.77524	0.0810064	0.60983	0.192862	0.178253	0.662987	0.533822	0.108709	0.376808	0.123607	0.228021	0.503613	0.48015	0.228338	0.386006	0.379255	0.588859	0.197026	0.670708	0.095369	-1.14502	0.0275072	0.119954	0.839672	FALSE	FALSE	FALSE	FALSE
YKL080W	11	0.47972	0.0970406	-0.137955	0.670924	-0.617674	0.201294	0.432103	0.393616	0.534094	0.144269	-0.112953	0.891512	-0.128535	0.760933	0.110335	0.844549	0.0290264	0.957611	0.871522	0.00369196	0.340776	0.368461	0.925231	0.0531197	0.509706	0.342644	0.41605	0.260425	0.493957	0.350853	1.20026	0.00296887	0.585465	0.302569	FALSE	FALSE	FALSE	TRUE
YKL081W	11	-0.085238	0.620349	0.681246	0.000715891	0.766484	0.0106319	0.0316955	0.957824	-0.154851	0.634163	0.638937	0.210837	0.739078	0.0261584	0.0743899	0.881169	0.365145	0.280792	0.479416	0.0513298	0.230832	0.502278	0.346754	0.456461	0.353792	0.476061	-0.108226	0.760484	0.47709	0.315537	0.327722	0.308407	0.554147	0.260254	FALSE	FALSE	FALSE	FALSE
YKL082C	11	0.35822	0.213054	-0.0691662	0.83154	-0.427386	0.383947	0.150779	0.798249	0.523823	0.119989	0.0117352	0.989385	-0.104121	0.790179	0.104743	0.850539	0.109877	0.832405	0.323864	0.248089	0.0372674	0.93637	0.267209	0.628229	0.231177	0.712639	-0.82524	0.01956	0.120844	0.863925	-0.683497	0.0484596	0.487152	0.409286	FALSE	FALSE	FALSE	FALSE
YKL084W	11	-0.842729	0.00332076	0.498019	0.0597573	1.34075	0.00534861	-0.666776	0.146073	-0.95277	0.0803194	0.397111	0.476719	0.598586	0.270248	-0.122556	0.801549	0.240794	0.522505	-0.134472	0.628029	-0.161917	0.659648	-0.122132	0.819773	0.205191	0.710452	-0.0568179	0.928785	-0.48752	0.304959	2.03749	0.00172685	0.251084	0.669854	FALSE	FALSE	FALSE	TRUE
YKL085W	11	-2.7794	1.11201e-05	-2.7625	1.58731e-05	0.0169006	0.985444	-2.87724	0.0321463	-2.69707	0.0246422	-2.01269	0.171326	-3.26476	0.0120619	-0.708185	0.591199	-1.17469	0.280929	-1.70834	0.072529	-0.952142	0.447983	-2.00098	0.107209	-2.72093	0.0404879	2.58445	0.0201385	-2.96045	0.0318631	0.758245	0.535491	-2.7325	0.0525695	FALSE	FALSE	TRUE	FALSE
YKL086W	11	-0.571184	0.328141	0.0300871	0.958206	0.601271	0.529788	-0.832574	0.506927	-0.377646	0.561181	-0.0629448	0.96826	0.121458	0.847899	-0.0581673	0.950307	-0.113604	0.88382	-0.337531	0.424084	0.0260521	0.972843	-0.447614	0.705378	-0.745255	0.550809	-0.436669	0.45577	-0.387104	0.792162	-0.635322	0.26817	-0.143245	0.925968	FALSE	FALSE	FALSE	FALSE
YKL087C	11	-0.155505	0.461345	0.374661	0.0858281	0.530166	0.12663	-0.327766	0.700167	-0.0175784	0.956402	0.494024	0.633642	0.311287	0.286399	-0.0967145	0.928122	0.155986	0.8729	-0.0860252	0.888065	0.444023	0.555403	-0.434118	0.617481	-0.677432	0.424454	-1.33835	0.000144822	-0.0392595	0.974796	-1.49624	6.41823e-05	-0.489812	0.618035	FALSE	FALSE	FALSE	FALSE
YKL088W	11	0.0347653	0.818751	-0.637945	0.00039778	-0.67271	0.0100977	0.0475971	0.931519	0.0429494	0.865484	-0.545055	0.305024	-0.679535	0.00709905	0.0899854	0.850539	-0.173374	0.660448	0.0413935	0.887148	-0.314881	0.33333	-0.347867	0.458051	0.268782	0.616583	0.0349936	0.894677	0.506332	0.277409	0.51782	0.0257257	-0.820152	0.0803638	TRUE	FALSE	FALSE	FALSE
YKL089W	11	-1.50126	0.0131352	-0.338875	0.552114	1.16239	0.204191	-1.78786	0.368822	-1.34716	0.0816717	-0.693113	0.78355	-0.0608924	0.941563	-0.562209	0.675389	-0.311362	0.830739	-1.19698	0.205118	0.143039	0.916946	-1.7212	0.445713	-0.877558	0.727123	-2.24859	0.00979904	-0.0260259	0.991869	-0.145476	0.867317	-1.20076	0.649627	FALSE	FALSE	FALSE	FALSE
YKL090W	11	-0.781074	0.00356407	-1.0763	0.000499731	-0.295223	0.486737	-0.867182	0.0907814	-0.699998	0.00691482	-0.645154	0.297652	-1.36389	5.27732e-05	-0.309612	0.4354	-0.211975	0.584705	-0.194188	0.449357	0.00515849	0.987962	-0.534806	0.300627	-0.976704	0.0731323	-1.42107	1.48989e-05	-0.292668	0.628336	-1.40961	2.14165e-05	-0.304386	0.649699	FALSE	FALSE	FALSE	FALSE
YKL091C	11	0.433287	0.0288589	0.0344995	0.87284	-0.398788	0.206927	0.0808424	0.882996	0.701553	0.0113616	0.108947	0.876616	0.00594474	0.983801	0.0562437	0.906379	0.0857896	0.839121	-0.0494306	0.85504	0.0931703	0.798273	-0.414718	0.36275	-0.197866	0.718612	-0.638984	0.020951	0.0103608	0.988512	-1.21221	0.000237598	-0.186182	0.771085	FALSE	FALSE	FALSE	FALSE
YKL093W	11	0.205345	0.331881	0.253827	0.248009	0.0484818	0.909841	0.265032	0.5737	0.18045	0.708303	0.22011	0.726867	0.305769	0.537934	0.209001	0.662987	-0.0255012	0.963287	0.0749516	0.826088	-0.0756063	0.874226	0.120132	0.817592	0.258915	0.610992	0.577064	0.209543	0.449937	0.331271	2.13006	0.00032671	0.582047	0.218828	FALSE	FALSE	FALSE	TRUE
YKL094W	11	-1.19829	0.000116132	-1.32521	7.19865e-05	-0.126912	0.790552	-1.40736	0.0156099	-1.02885	0.151426	-0.771744	0.244895	-1.71092	0.0293781	-0.490106	0.263451	-0.410649	0.300063	-0.702378	0.0175012	-0.15925	0.706897	-1.63427	0.00430281	-1.31813	0.0255193	-2.66458	0.00193009	-1.77425	0.00257084	1.41082	0.116788	-1.01307	0.0918902	FALSE	TRUE	FALSE	FALSE
YKL095W	11	0.584606	0.00274288	-0.351085	0.0615692	-0.935691	0.00512265	0.648595	0.190516	0.554838	0.0276742	-0.349584	0.606881	-0.326269	0.205289	0.298724	0.519122	-0.224126	0.634037	0.0402685	0.911859	-0.321523	0.420252	0.105846	0.866694	0.122142	0.860272	-0.0415489	0.884947	0.370589	0.516524	0.406053	0.100087	-0.185178	0.795357	FALSE	FALSE	FALSE	FALSE
YKL096W	11	-0.00240078	0.994478	0.088168	0.810732	0.0905688	0.889226	0.000360571	0.999583	0.0121709	0.976486	0.194539	0.835056	0.0349665	0.936458	0.172777	0.70746	0.180233	0.691068	0.33498	0.211246	0.455125	0.190922	0.69953	0.236643	0.395393	0.555438	0.261094	0.480351	-0.227781	0.766884	-0.593124	0.0987331	-0.979236	0.141459	FALSE	FALSE	FALSE	FALSE
YKL096W-A	11	-0.504408	0.579902	-1.06613	0.159944	-0.561719	0.712471	-0.975788	0.657063	-0.187847	0.868826	-0.899048	0.693698	-1.16492	0.185912	-0.225972	0.878294	-0.572914	0.598921	0.125096	0.888637	-0.672837	0.495022	0.228053	0.914248	-0.524618	0.820725	-0.551156	0.525669	-2.71472	0.260395	-1.98395	0.0331552	0.507837	0.839956	FALSE	FALSE	FALSE	FALSE
YKL098W	11	0.862687	0.000178673	1.23672	7.13977e-06	0.374038	0.217362	0.88884	0.0329637	0.860601	0.00147105	1.2685	0.00450944	1.23923	7.78772e-05	0.435455	0.19214	0.778317	0.015597	0.491022	0.0262996	0.571223	0.036641	0.396351	0.354553	0.351105	0.443781	-0.0979068	0.709159	0.430315	0.328228	0.582954	0.0170573	0.820723	0.0595705	FALSE	FALSE	FALSE	FALSE
YKL099C	11	0.57454	0.0205729	0.542649	0.0346281	-0.0318905	0.95286	0.483134	0.328268	0.658275	0.0383454	0.284086	0.685013	0.754036	0.0250606	0.303051	0.478899	0.266585	0.496905	0.108309	0.716896	0.0252605	0.955868	0.15359	0.787224	0.0439708	0.950161	0.239277	0.46095	0.224436	0.709046	1.27707	0.000562492	0.242819	0.717884	FALSE	FALSE	FALSE	TRUE
YKL100C	11	0.646176	0.0264318	0.531856	0.0733012	-0.114321	0.837093	0.529153	0.546624	0.754962	0.0541798	0.0603475	0.961832	0.888691	0.0280453	-0.481219	0.536688	0.111117	0.905161	0.0465676	0.937514	0.552014	0.403121	0.834011	0.322122	-0.0897465	0.947292	0.665724	0.0920802	0.773553	0.392795	0.327672	0.396927	0.0327335	0.981812	FALSE	FALSE	FALSE	FALSE
YKL104C	11	0.355724	0.216046	0.992221	0.00235934	0.636497	0.174991	0.470457	0.538988	0.283281	0.439663	0.847536	0.310405	1.12035	0.00425692	0.327652	0.726829	0.45542	0.588593	0.577918	0.290653	1.24708	0.0863084	0.604511	0.412615	-0.0627935	0.951544	0.164583	0.668665	0.753483	0.318209	1.01905	0.00606773	0.988453	0.194598	FALSE	FALSE	FALSE	FALSE
YKL105C	11	-2.71367	4.82277e-08	-2.46069	1.37775e-07	0.252985	0.545224	-3.22841	4.85054e-06	-2.34785	5.56852e-07	-2.23596	0.000597468	-2.59754	1.59388e-07	-0.725	0.107528	-0.809478	0.0277956	-1.67908	5.01618e-06	-0.817934	0.0155075	-2.87656	1.07952e-05	-2.06467	0.00197436	-3.5331	6.92689e-09	-2.79339	2.14005e-05	-2.72008	1.2813e-07	-1.85664	0.00238483	FALSE	FALSE	FALSE	FALSE
YKL106W	11	-1.10451	0.00417598	0.143821	0.693372	1.24833	0.0348484			-1.2693	0.000214751			-0.16813	0.566166													-1.46651	3.47906e-05			-1.93972	3.25987e-06			FALSE	FALSE	FALSE	FALSE
YKL107W	11	1.17867	4.74907e-05	0.362737	0.106383	-0.815933	0.0296902	0.99242	0.0570776	1.32777	5.88129e-05	0.141489	0.858791	0.55235	0.0340997	0.356762	0.517426	0.141418	0.821618	0.13831	0.717647	0.0215541	0.973642	0.377473	0.490656	0.877561	0.092899	0.0247246	0.934401	0.39724	0.496313	0.875443	0.00178398	0.299784	0.655502	FALSE	FALSE	FALSE	FALSE
YKL108W	11	0.892145	3.64604e-05	-0.0794511	0.65398	-0.971596	0.00234383	0.853405	0.0842681	0.938351	7.47118e-05	0.0173204	0.981523	-0.123307	0.531656	0.456988	0.213973	-0.0582469	0.905024	0.44057	0.0698947	0.201446	0.564556	0.660857	0.170149	0.576016	0.292914	0.449415	0.0176368	0.0751638	0.91888	0.692024	0.000887609	0.335864	0.597513	FALSE	FALSE	FALSE	FALSE
YKL109W	11	-1.65385	1.95751e-05	0.31708	0.256979	1.97093	0.000771183	-1.60016	0.127971	-1.67704	3.59738e-05	0.161533	0.919314	0.455327	0.126733	-0.410048	0.465531	0.243322	0.669592	0.388534	0.271236	0.145679	0.795971	0.0723734	0.956918	-0.0828538	0.955141	0.0559723	0.86706	-0.0280745	0.986609	-0.219185	0.459196	-1.55088	0.224539	FALSE	FALSE	TRUE	FALSE
YKL110C	11	-0.0807086	0.674549	0.855387	0.000227326	0.936095	0.00622735	-0.0362702	0.953735	-0.0972769	0.707452	0.80212	0.127214	0.920487	0.00126581	0.10682	0.811466	0.422057	0.187522	0.0890375	0.732445	-0.193552	0.560054	-0.0582466	0.922817	-0.0505759	0.943889	0.138555	0.595983	-0.053057	0.941349	0.524734	0.0334646	0.0310216	0.968166	FALSE	FALSE	FALSE	FALSE
YKL112W	11	0.133588	0.459417	0.868814	0.000176772	0.735226	0.0200021	0.331377	0.49542	0.0041182	0.98728	0.755158	0.157344	0.977608	0.000616153	0.137939	0.751013	0.508823	0.127452	0.408349	0.090491	0.595958	0.0514525	0.844829	0.0589799	0.607938	0.214766	0.633995	0.0104676	0.431838	0.396173	1.40705	1.31162e-05	1.20261	0.0144467	FALSE	FALSE	FALSE	FALSE
YKL113C	11	-1.17416	0.107847	0.190785	0.783768	1.36494	0.22221	-1.32335	0.217883	-1.06683	0.154728	0.199222	0.889592	0.211108	0.772004	-0.234343	0.735045	0.208271	0.763141	-0.318758	0.434321	0.268581	0.630025	-0.495642	0.615099	1.21847	0.184827	-0.57891	0.38313	-0.256228	0.835156	-1.03963	0.113602	0.0265524	0.983711	FALSE	FALSE	FALSE	FALSE
YKL114C	11	-0.904167	3.66671e-05	-0.0626041	0.730225	0.841562	0.00587886	-1.06211	0.0333343	-0.771899	0.00266956	-0.0662817	0.933077	-0.0352739	0.896984	-0.357397	0.4354	0.083038	0.877906	-0.591428	0.0427086	-0.408416	0.279082	-1.1264	0.0204186	-0.637848	0.216477	-1.70923	1.34843e-06	-0.866953	0.0832255	-1.57573	5.00031e-06	-0.597778	0.295474	FALSE	FALSE	FALSE	FALSE
YKL116C	11	0.691814	0.0018034	0.291621	0.153583	-0.400193	0.216305	0.707885	0.137168	0.697038	0.0832373	0.262721	0.699822	0.337851	0.426191	0.248358	0.584988	0.187788	0.684647	0.275461	0.322809	-0.0459737	0.920894	0.060219	0.921339	-0.162339	0.802051	0.718058	0.0776352	0.51282	0.312248	0.892889	0.0359249	0.140096	0.84184	FALSE	FALSE	FALSE	FALSE
YKL117W	11	-0.0419853	0.890929	0.50101	0.0883727	0.542995	0.250518	-0.0024478	0.996769	-0.0549695	0.938529	0.369695	0.570655	0.623766	0.329597	0.124516	0.841602	0.29103	0.53763	0.296754	0.358638	-0.130118	0.800022	0.449634	0.388703	0.813138	0.105474	0.8604	0.163074	-0.510604	0.336676	0.932056	0.187319	0.902166	0.0815881	FALSE	FALSE	FALSE	FALSE
YKL119C	11	1.26116	1.94089e-05	0.746012	0.00260546	-0.515148	0.144909	1.21775	0.0110812	1.30909	1.46102e-05	0.469951	0.415632	0.964083	0.000268301	0.646646	0.124844	0.26016	0.512147	0.278585	0.303567	0.429251	0.211008	0.616488	0.179097	0.312446	0.560503	0.619083	0.00637546	-0.104012	0.876159	0.0672424	0.768891	0.079136	0.908754	FALSE	FALSE	FALSE	FALSE
YKL120W	11	1.07367	6.89884e-05	0.820745	0.000841859	-0.252929	0.473279	0.977524	0.0634073	1.15925	5.88129e-05	0.756284	0.20465	0.894403	0.000596337	0.661107	0.124844	0.465184	0.216734	0.524878	0.054886	0.236182	0.53679	0.555639	0.287439	0.550182	0.327119	0.724318	0.00227247	-0.17984	0.799763	0.935391	0.000262894	-0.0958301	0.898539	FALSE	FALSE	FALSE	FALSE
YKL122C	11	0.272519	0.0548852	0.272986	0.0632011	0.000466835	0.998909	0.262733	0.661178	0.29704	0.165292	0.26597	0.737032	0.304223	0.169394	0.296458	0.479841	0.0444527	0.935436	0.641803	0.0161703	0.127679	0.757356	0.628516	0.249633	0.685661	0.234109	0.282039	0.196942	-0.112922	0.893132	0.0288028	0.90673	0.178569	0.82566	FALSE	FALSE	FALSE	FALSE
YKL124W	11	0.78035	0.0382586	0.624012	0.0942842	-0.156338	0.825548	0.604311	0.631664	0.908739	0.131539	0.548662	0.726057	0.705557	0.256153	0.223202	0.819734	0.4179	0.598921	-0.656252	0.22422	0.360701	0.619477	-0.596324	0.657663	-0.0321912	0.985006	0.632808	0.333841	0.397435	0.782068	-0.196532	0.77073	0.129805	0.938654	FALSE	FALSE	FALSE	FALSE
YKL125W	11	-2.60668	1.0582e-06	-0.813792	0.0159711	1.79289	0.00337275	-2.45158	0.0012528	-2.70474	8.48864e-06	-0.269321	0.787792	-1.19035	0.00581417	-0.609569	0.240255	-0.108818	0.864931	-1.44985	0.000337753	-1.01566	0.021231	-2.70218	0.000298929	-1.49546	0.0382763	-2.77344	2.67662e-06	-1.5744	0.0326468	-2.02317	8.62715e-05	-1.56709	0.0321649	FALSE	FALSE	FALSE	FALSE
YKL126W	11	0.577317	0.000317783	0.814479	1.68064e-05	0.237162	0.281153	0.644675	0.169502	0.544647	0.00304284	0.792736	0.133888	0.856817	9.14181e-05	0.395857	0.413573	0.567288	0.175572	0.261109	0.410937	-0.339138	0.42284	0.164775	0.771654	0.0124293	0.986876	0.433016	0.0131714	0.442096	0.386884	0.671116	0.00051594	0.498784	0.352697	FALSE	FALSE	FALSE	FALSE
YKL127W	11	-1.92303	5.10061e-06	-1.18673	0.000511586	0.736305	0.113579	-2.21893	0.000189238	-1.70197	1.81057e-05	-0.734026	0.245912	-1.49259	6.21363e-05	-0.430601	0.351788	-0.375768	0.35406	-0.737077	0.0147902	0.0179105	0.973861	-1.82213	0.000972141	-1.07349	0.0543073	-2.87461	6.66954e-08	-1.44627	0.00853831	-1.80165	7.14715e-06	-0.707819	0.231365	FALSE	FALSE	FALSE	FALSE
YKL128C	11	1.53171	0.00111174	0.756833	0.0919471	-0.774882	0.260012	1.3208	0.0480931	1.70208	0.00112248	0.854659	0.305706	0.707404	0.152177	0.792965	0.213759	0.683489	0.253305	0.638929	0.136956	1.58434	0.00264667	0.739404	0.273863	-0.560997	0.445102	0.487396	0.282467	0.612122	0.401227	1.16225	0.0128977	1.908	0.00672016	FALSE	FALSE	FALSE	TRUE
YKL130C	11	0.870766	0.0198806	0.604461	0.105654	-0.266305	0.687533	0.885729	0.143399	0.87555	0.063255	0.516407	0.490011	0.698329	0.15244	0.480298	0.373521	0.344536	0.477955	0.0525622	0.898099	0.410276	0.3452	0.0841823	0.911851	-0.103885	0.910806	0.798124	0.0867891	0.398734	0.567805	0.444927	0.328716	0.640218	0.346877	FALSE	FALSE	FALSE	FALSE
YKL132C	11	0.630931	0.00207502	0.679399	0.00166319	0.0484683	0.895936	0.528932	0.421731	0.723057	0.0250548	0.581537	0.473884	0.775955	0.0213829	0.372375	0.385269	0.446266	0.226761	-0.00736669	0.982543	0.355105	0.312219	0.0620655	0.942655	0.120741	0.898022	0.340383	0.296565	0.493108	0.496981	0.626933	0.0521692	1.03049	0.207051	FALSE	FALSE	FALSE	FALSE
YKL133C	11	0.0701061	0.833862	0.426391	0.192703	0.356285	0.513395	0.522538	0.553445	-0.241191	0.506819	0.526511	0.639884	0.377856	0.3146	0.327245	0.65965	0.307589	0.672887	0.779996	0.0778475	0.336445	0.59148	0.754642	0.3736	0.46388	0.643531	0.914629	0.0137697	0.326374	0.755915	-0.666067	0.0667608	0.629264	0.537123	FALSE	FALSE	FALSE	FALSE
YKL134C	11	-2.40658	0.0046796	-0.835036	0.278057	1.57155	0.214183	-1.64701	0.340461	-2.92546	0.00719603	-1.00516	0.653852	-0.686875	0.515369	-0.116622	0.940282	-0.459186	0.692392	-2.939	0.00307425	-0.566925	0.608466	-3.33952	0.0455492	-3.97905	0.0322603	-0.222417	0.841387	-1.20503	0.594125	0.0215709	0.98437	-2.57565	0.160358	FALSE	TRUE	TRUE	FALSE
YKL135C	11	-1.00858	0.240298	0.344039	0.656068	1.35262	0.306197	-1.05597	0.558166	-0.960731	0.368296	0.0235381	0.99226	0.584282	0.513097	-0.0845358	0.958201	0.0824704	0.95169	-0.142937	0.863392	-0.102163	0.927063	-0.0260542	0.991176	-0.855111	0.662452	1.04851	0.213416	-1.23713	0.449874	-1.86203	0.0493831	-0.764056	0.695264	FALSE	FALSE	FALSE	FALSE
YKL138C	11	-0.060525	0.875644	-0.547451	0.159944	-0.486926	0.438923	-0.297044	0.766407	0.121306	0.81101	-0.463625	0.715902	-0.583366	0.246477	-0.0341096	0.977336	-0.409007	0.512147	-0.0279006	0.958566	-0.325858	0.587846	-0.140896	0.899731	-0.49346	0.634789	0.507357	0.280978	-0.519197	0.63475	-0.354643	0.469723	-0.489733	0.663674	FALSE	FALSE	FALSE	FALSE
YKL139W	11	0.124839	0.720979	0.113485	0.770801	-0.0113541	0.987834	0.258945	0.622497	0.0435381	0.927233	0.310477	0.655747	-0.00701805	0.9876	0.202557	0.632444	0.25339	0.502606	0.223253	0.386846	0.665378	0.0342297	0.136612	0.8125	0.184624	0.771664	0.840135	0.0474138	0.444653	0.39599	1.20272	0.00761811	0.410163	0.482523	FALSE	FALSE	FALSE	FALSE
YKL140W	11	0.784278	0.0014332	0.992038	0.000248514	0.207761	0.580321	0.772297	0.0860596	0.810351	0.00751639	0.830109	0.0943052	1.13687	0.000749119	0.446316	0.168613	0.57326	0.0506446	0.0132474	0.960965	-0.0692357	0.839808	-0.0604889	0.914623	-0.0769265	0.910806	0.639334	0.0272064	0.808288	0.0684668	0.551713	0.0492334	0.401594	0.443771	FALSE	FALSE	FALSE	FALSE
YKL141W	11	0.552457	0.012973	0.475803	0.0359296	-0.0766545	0.856214	0.496334	0.21696	0.612651	0.133281	0.301468	0.570655	0.631616	0.139535	0.234692	0.597137	0.223358	0.598921	0.580179	0.0336398	-0.20727	0.59148	0.694941	0.074251	0.774843	0.056117	0.673037	0.101925	0.725838	0.069656	1.15623	0.010679	0.577708	0.185041	FALSE	FALSE	FALSE	FALSE
YKL142W	11	0.435634	0.010125	-0.396059	0.0217831	-0.831693	0.00559182	0.395144	0.464766	0.482382	0.0271183	-0.405239	0.544351	-0.363389	0.102011	0.29619	0.581663	-0.107557	0.861792	-0.361274	0.291429	0.00989802	0.985207	-0.601196	0.253774	0.837937	0.108829	-0.020276	0.937949	-1.01184	0.056625	-0.187694	0.386184	0.257521	0.71668	TRUE	FALSE	FALSE	FALSE
YKL143W	11	0.202565	0.451134	0.455405	0.104991	0.252839	0.591969	-0.056606	0.925815	0.417408	0.175785	0.285741	0.680743	0.60489	0.061884	-0.110272	0.856049	0.236331	0.624477	0.486263	0.103731	-0.130794	0.792412	0.775444	0.0922357	-0.127838	0.846218	0.63678	0.0419957	0.495975	0.332501	-0.120349	0.714695	0.568578	0.285495	FALSE	FALSE	FALSE	FALSE
YKL144C	11	-0.240867	0.443595	-0.667879	0.0451776	-0.427011	0.422618	-0.187061	0.85806	-0.262751	0.54253	-1.08509	0.289392	-0.33449	0.45678	-0.179446	0.847319	-0.545706	0.405338	0.631588	0.167198	0.276467	0.694057	1.24556	0.131609	0.792387	0.40218	-0.106316	0.825752	0.658277	0.502898	0.685407	0.103935	1.10277	0.243451	FALSE	FALSE	FALSE	FALSE
YKL145W	11	0.911766	0.0136101	0.509446	0.19002	-0.40232	0.520001	1.03982	0.0438002	0.833814	0.0535238	0.566212	0.39032	0.490636	0.30891	0.628112	0.164162	0.407663	0.331494	0.127866	0.70122	0.181593	0.681749	-0.0871615	0.895902	0.52993	0.341867	0.366089	0.413472	0.316712	0.611438	0.630384	0.136755	0.489968	0.427012	FALSE	FALSE	FALSE	FALSE
YKL146W	11	-0.665545	0.46097	-0.995628	0.303246	-0.330083	0.857256	-0.985956	0.63376	-0.440438	0.703094	-1.05987	0.712768	-0.944695	0.437359	0.123403	0.924472	-0.290287	0.785827	1.67208	0.00764125	-0.856261	0.323165	1.67113	0.351964	-2.81714	0.293748	-2.50181	0.0243074	-2.26195	0.29789	-2.04755	0.0734032	-2.57595	0.290719	FALSE	TRUE	FALSE	FALSE
YKL148C	11	-2.40338	2.42635e-08	-1.62946	9.94497e-07	0.773921	0.0252126	-2.57893	7.33623e-05	-2.25983	5.56852e-07	-1.18869	0.0659645	-1.92886	1.91886e-06	-0.578849	0.185728	-0.552086	0.155199	-1.43109	5.71065e-05	-0.349819	0.350887	-2.84228	1.75586e-05	-2.66482	7.75361e-05	-3.1581	8.79173e-09	-2.28483	0.000424417	-2.06232	8.07605e-07	-1.11761	0.0709052	FALSE	FALSE	FALSE	FALSE
YKL149C	11	0.7112	0.00159224	0.277101	0.179253	-0.434098	0.185028	0.701055	0.0862091	0.736339	0.00638378	0.10002	0.878241	0.430015	0.0969349	0.355588	0.447474	0.0538182	0.93271	0.0180935	0.961757	4.20185	2.17384e-11	0.0434501	0.93606	0.527246	0.211266	0.629887	0.0165454	0.505365	0.235662	-0.0163046	0.955789	0.667979	0.123509	FALSE	FALSE	FALSE	TRUE
YKL150W	11	1.14484	4.30852e-06	0.825734	0.000137703	-0.319105	0.247193	1.10871	0.00541542	1.18875	3.16473e-05	0.837477	0.0524188	0.843025	0.000762616	0.648137	0.142206	0.599357	0.120898	0.679505	0.0173524	-0.0448058	0.925648	0.831425	0.0274317	1.18125	0.0047141	0.609949	0.00609485	0.475343	0.244089	0.784175	0.000876912	0.537117	0.210487	FALSE	FALSE	FALSE	FALSE
YKL154W	11	0.0235555	0.926555	0.34452	0.156205	0.320965	0.422565	0.0910089	0.893428	-0.00997648	0.976542	0.0409389	0.960882	0.59241	0.0526259	0.135177	0.821153	0.0333412	0.955966	0.60931	0.0492081	-0.0165928	0.978076	0.6963	0.193075	0.435034	0.477989	0.289512	0.338759	0.565234	0.32588	0.72741	0.016143	-0.0770064	0.924464	FALSE	FALSE	FALSE	FALSE
YKL155C	11	0.182186	0.427371	0.617241	0.0137262	0.435055	0.250954	0.394294	0.406777	0.0397622	0.927233	0.471403	0.409881	0.749438	0.0621642	0.231339	0.560306	0.326714	0.334983	0.46056	0.0562085	0.266171	0.412304	0.338771	0.493765	0.00335753	0.996733	-0.112153	0.798837	0.473343	0.33883	0.725917	0.065813	0.20745	0.751318	FALSE	FALSE	FALSE	FALSE
YKL156W	11	0.575793	0.00478825	-0.211723	0.281517	-0.787516	0.0184099	0.457039	0.233844	0.681867	0.018071	-0.161315	0.776802	-0.222515	0.457545	0.304604	0.379067	-0.009121	0.979032	0.814091	0.000749468	0.532113	0.0504166	0.994508	0.00723019	0.559698	0.151183	0.214064	0.457772	0.27393	0.535161	-0.119722	0.687386	0.658815	0.104362	FALSE	FALSE	FALSE	FALSE
YKL159C	11	0.590418	0.000139816	0.21019	0.103612	-0.380228	0.0680813	0.604057	0.224221	0.598136	0.00551505	0.249915	0.727157	0.207156	0.322162	0.386193	0.340471	0.152411	0.729487	0.507959	0.0483825	0.102344	0.807603	0.590909	0.231549	0.82857	0.101077	0.618429	0.00424383	1.04938	0.0378907	1.56028	9.87533e-07	0.694898	0.241262	FALSE	FALSE	FALSE	TRUE
YKL160W	11	0.956736	0.00158603	0.601086	0.030791	-0.35565	0.427175	0.726127	0.267316	1.13891	0.00082362	0.455521	0.585345	0.733817	0.0168823	0.235968	0.69903	0.201829	0.746825	0.956749	0.0099616	-0.0872181	0.889684	0.941319	0.122951	0.338048	0.659652	0.562572	0.0526811	0.0362916	0.974065	1.18633	0.00042621	-0.214146	0.814413	FALSE	FALSE	FALSE	FALSE
YKL161C	11	-1.39873	2.41759e-07	-0.676131	0.000367457	0.722603	0.00933385	-1.49822	0.0028144	-1.30895	1.67814e-05	-0.514796	0.378889	-0.769242	0.00194714	-0.33358	0.402189	-0.115273	0.798461	-0.721795	0.00629831	-0.254935	0.446876	-1.37221	0.00441255	-0.544107	0.308954	-1.82955	2.90861e-07	-0.51539	0.315537	-1.44363	4.71699e-06	-0.882432	0.0933379	FALSE	FALSE	FALSE	FALSE
YKL162C	11	0.392109	0.0950526	-0.5102	0.0448326	-0.902309	0.0282654	0.221516	0.704035	0.53509	0.0478876	-0.208179	0.79082	-0.697124	0.0169865	0.00686046	0.994856	-0.0305632	0.95615	0.105639	0.743824	-0.161356	0.710836	-0.0731579	0.912662	0.402709	0.496998	0.159455	0.578403	0.170816	0.803287	0.445214	0.0987998	0.252199	0.727946	TRUE	FALSE	FALSE	FALSE
YKL164C	11	-1.38368	5.67646e-05	-0.647362	0.0199982	0.736314	0.0889595	-1.36977	0.174594	-1.37521	0.000671866	-0.56282	0.696159	-0.6815	0.0513213	-0.349729	0.479841	-0.191475	0.711817	0.592448	0.0530226	0.774965	0.0411463	-0.0932529	0.943781	-0.840737	0.447173	-1.92356	2.21773e-05	-0.629546	0.602706	-1.58701	0.000174363	-0.550494	0.752378	FALSE	FALSE	FALSE	FALSE
YKL165C	11	-1.30367	0.115367	-0.981094	0.292258	0.322576	0.853068	-1.13436	0.589184	-1.41874	0.104601	-0.0989421	0.973515	-1.68241	0.10257	-0.206071	0.869993	-0.0100756	0.993638	0.351735	0.60877	0.374235	0.680806	-0.117067	0.965204	-1.57136	0.51663	0.154729	0.871277	-0.462921	0.874552	0.661109	0.422331	-0.676191	0.821423	FALSE	FALSE	FALSE	FALSE
YKL167C	11	-0.317634	0.203521	0.275729	0.28008	0.593363	0.148491	-0.192108	0.793547	-0.391267	0.198814	0.158835	0.872655	0.38737	0.209376	0.0731541	0.921738	0.0428437	0.951206	0.293618	0.408808	-0.130964	0.812496	0.410423	0.556234	0.127836	0.893775	0.434043	0.149703	0.727995	0.259776	0.0927694	0.776023	0.470468	0.548779	FALSE	FALSE	FALSE	FALSE
YKL170W	11	0.410429	0.0179703	-0.123327	0.48251	-0.533756	0.057161	0.229492	0.590446	0.560636	0.0846066	-0.28096	0.597748	0.0200743	0.957748	0.155296	0.707463	-0.208437	0.580154	0.0315909	0.916026	-0.250193	0.448802	0.0755843	0.877467	0.114435	0.829726	0.447028	0.176343	0.609284	0.127853	0.198966	0.567484	0.235302	0.655502	FALSE	FALSE	FALSE	FALSE
YKL173W	11	-0.313241	0.168663	0.389703	0.105876	0.702944	0.0694986	-0.11453	0.815206	-0.440925	0.150761	0.513476	0.300206	0.32351	0.322396	0.0556518	0.918123	0.276579	0.446402	0.561769	0.0248222	0.124552	0.748092	0.513414	0.209719	0.620217	0.141149	0.835359	0.00996714	0.540322	0.210179	0.648414	0.040015	0.738661	0.0913297	FALSE	FALSE	FALSE	FALSE
YKL174C	11	-2.32036	0.000128955	0.319904	0.488473	2.64027	0.00296014	-2.02898	0.282523	-2.50861	0.000214602	0.264291	0.921492	0.378456	0.483385	-0.366666	0.756868	0.110692	0.935951	-1.07876	0.135928	-0.791509	0.378828	-1.93257	0.314815	-1.96898	0.398388	-2.24424	0.000427015	-2.07103	0.290415	-1.82806	0.00252569	-2.3342	0.314031	FALSE	FALSE	FALSE	FALSE
YKL175W	11	0.174889	0.579545	-1.02571	0.00448469	-1.2006	0.027601	-0.0764746	0.95195	0.376341	0.336006	-0.701162	0.592368	-1.24893	0.00588018	-0.0656753	0.946248	-0.285602	0.695189	-0.264328	0.566893	0.189701	0.781883	-0.629522	0.553714	-0.853284	0.496814	-1.61996	0.000519189	-0.678269	0.55902	-1.08693	0.0102549	-0.136281	0.926656	TRUE	TRUE	FALSE	FALSE
YKL179C	11	-1.83321	6.28215e-05	-0.25297	0.466177	1.58024	0.0098184	-1.86795	0.000562768	-1.79257	0.000494995	-0.0556831	0.943712	-0.374924	0.378657	-0.449859	0.206147	-0.0305817	0.949233	-0.199024	0.408408	-0.45749	0.134437	-0.922966	0.0557179	-0.327105	0.564279	-1.63344	0.000575887	-1.56218	0.00243686	-2.46565	2.32052e-05	-1.05264	0.0441023	FALSE	FALSE	TRUE	FALSE
YKL180W	11	0.415889	0.0593892	-0.258735	0.256844	-0.674623	0.0671892	0.362776	0.553839	0.471463	0.119746	-0.293163	0.723977	-0.206898	0.533964	0.329596	0.499628	-0.0205772	0.972806	0.764917	0.0150993	0.594483	0.131709	1.03479	0.0613473	0.283611	0.687697	-0.107376	0.756519	0.235099	0.751625	-0.0415337	0.906704	0.00845269	0.990565	FALSE	FALSE	FALSE	FALSE
YKL181W	11	-0.319298	0.03809	-0.865183	3.57447e-05	-0.545885	0.0361701	-0.487252	0.300544	-0.177702	0.524556	-0.709849	0.185708	-0.953151	0.0025516	-0.192838	0.604096	-0.370777	0.229312	-0.239145	0.290838	-0.0562666	0.880607	-0.797971	0.0773661	-0.364931	0.477989	-1.23912	0.000198306	-1.47599	0.0028376	-1.71798	1.38321e-05	-0.963583	0.0497119	TRUE	FALSE	FALSE	FALSE
YKL182W	11	-1.86233	0.00106637	-0.0747794	0.897449	1.78755	0.0363555	-1.70599	0.138078	-1.95892	0.00225803	-0.0717778	0.967219	-0.0514469	0.939552	-0.354147	0.65965	0.224045	0.801002	0.21128	0.689561	0.177158	0.816227	-0.0306512	0.984897	-1.78527	0.13879	-0.922098	0.102157	0.507841	0.723507	-2.08721	0.00168023	0.191186	0.906924	FALSE	FALSE	TRUE	FALSE
YKL183W	11	-0.789905	0.000234315	0.1379	0.453698	0.927805	0.0050158	-0.957859	0.0685218	-0.649362	0.0123928	0.193578	0.805531	0.122327	0.653475	-0.214757	0.671891	0.0910426	0.873832	-0.460376	0.139022	-0.0874054	0.858666	-0.86896	0.0942912	-0.229522	0.730246	-1.03188	0.00040034	-0.629035	0.260655	-0.87033	0.00196305	-0.0841146	0.91717	FALSE	FALSE	FALSE	FALSE
YKL184W	11	-2.21573	1.32441e-07	-1.58893	4.47333e-06	0.626801	0.0943468	-2.31072	0.000356935	-2.12902	7.59255e-06	-1.24402	0.0630053	-1.82159	3.63388e-05	-0.744516	0.107528	-0.433273	0.264324	-0.91685	0.00304202	-0.0912328	0.839808	-1.65363	0.00573491	-1.42814	0.0234084	-2.7804	2.84759e-07	-2.49153	0.000204645	-2.55817	1.27793e-06	-1.32207	0.0388989	FALSE	FALSE	FALSE	FALSE
YKL185W	11	-0.447729	0.0690589	-0.829884	0.00279819	-0.382155	0.34835	-0.570033	0.288015	-0.340414	0.318194	-0.662913	0.28732	-0.926762	0.0114669	-0.227873	0.654644	-0.195804	0.691954	-0.406306	0.173306	0.0971351	0.837803	-0.649329	0.209719	-0.521764	0.352139	-1.84929	3.36713e-05	-0.659905	0.224448	-1.78818	6.95607e-05	0.634397	0.271632	FALSE	TRUE	FALSE	FALSE
YKL186C	11	-0.471509	0.419999	-1.98978	0.00642354	-1.51827	0.138765	-0.585478	0.757524	-0.37732	0.632298	-2.16369	0.326776	-1.85341	0.0406981	-0.0270295	0.989699	-0.549001	0.587783	0.0366556	0.966628	-0.99425	0.264104	-0.504023	0.835732	-3.21063	0.122589	0.53986	0.509857	-0.0683455	0.984164	0.121012	0.894068	-0.443891	0.855026	FALSE	FALSE	FALSE	FALSE
YKL187C	11	-0.164083	0.710117	-0.180333	0.720164	-0.0162494	0.987131	-0.475776	0.482526	0.0677394	0.893151	-0.011657	0.991671	-0.28904	0.597531	-0.170053	0.808074	0.141748	0.833409	-0.765115	0.0414344	-0.546806	0.256812	-1.53359	0.0154968	-1.77034	0.00856119	-1.67223	0.00155937	-0.298488	0.704056	-0.920188	0.0515187	-0.599868	0.42819	FALSE	TRUE	FALSE	FALSE
YKL189W	11	0.0184765	0.930792	0.430771	0.0359296	0.412295	0.199747	0.231054	0.683919	-0.12204	0.611124	0.496998	0.42151	0.408375	0.0846925	0.0874739	0.882439	0.255361	0.566341	0.307299	0.304295	0.0258278	0.958841	0.227314	0.7031	0.804877	0.132285	0.672175	0.00609485	0.267797	0.662469	0.300525	0.186946	-0.106607	0.88753	FALSE	FALSE	FALSE	FALSE
YKL190W	11	-0.588573	0.0784928	-1.01882	0.00691248	-0.430244	0.451009	-0.679566	0.600744	-0.506182	0.256434	-1.04919	0.494689	-0.964958	0.0452778	-0.167129	0.875043	-0.644125	0.383813	-0.313705	0.578049	-0.475518	0.52277	-0.220166	0.884057	-1.27064	0.341867	0.357518	0.437567	0.724825	0.611438	0.0409514	0.936474	-2.3776	0.108575	FALSE	FALSE	FALSE	FALSE
YKL191W	11	-0.475629	0.47979	-0.166941	0.836461	0.308688	0.823148	-0.664485	0.731417	-0.316191	0.759301	0.314429	0.91894	-0.503729	0.664437	-0.348371	0.814932	0.268719	0.852292	-0.876188	0.307256	0.0478887	0.974114	-1.63524	0.43196	0.991538	0.635841	-1.70214	0.116058	-1.90551	0.418346	-0.138277	0.895831	0.226041	0.941196	FALSE	FALSE	FALSE	FALSE
YKL192C	11	0.514012	0.000892828	0.413576	0.00587139	-0.100436	0.684833	0.524329	0.303318	0.524044	0.0518894	0.301238	0.673998	0.521012	0.0614424	0.313593	0.401542	0.204584	0.568263	0.180862	0.452379	0.205276	0.529503	-0.0129247	0.986485	-0.62779	0.246084	-0.0101497	0.973721	0.0175096	0.984675	0.883163	0.00298577	-0.250541	0.730928	FALSE	FALSE	FALSE	FALSE
YKL193C	11	0.179741	0.244251	0.62348	0.000839843	0.443739	0.0875984	0.0747552	0.892628	0.273919	0.1846	0.655757	0.196691	0.625687	0.00647291	-0.0431427	0.944947	0.324308	0.409118	0.299061	0.281138	-0.180464	0.659648	0.369709	0.421972	0.463161	0.330418	-0.0265856	0.9134	0.0343344	0.961097	0.484629	0.0230605	-0.00986101	0.987157	FALSE	FALSE	FALSE	FALSE
YKL194C	11	-1.34517	0.00976553	-0.340184	0.473334	1.00498	0.194538	-1.28543	0.393616	-1.38199	0.0307255	-0.460344	0.828903	-0.227147	0.7178	-0.333415	0.731115	-0.263726	0.793613	-1.42705	0.0214996	0.461672	0.553053	-2.14863	0.157093	-0.691035	0.754691	-1.19946	0.0415224	-0.50491	0.787658	-1.94302	0.00377069	0.850492	0.638309	FALSE	FALSE	FALSE	FALSE
YKL195W	11	-0.57972	0.107212	-0.427945	0.236212	0.151775	0.8267	-0.297931	0.71236	-0.760566	0.0625754	-0.278181	0.786956	-0.507589	0.209759	0.104428	0.891704	-0.0470162	0.950187	-0.00485985	0.991351	0.083302	0.890285	0.0781946	0.931258	0.552255	0.472367	0.383116	0.339344	-0.0876835	0.933398	0.188747	0.654001	1.89783	0.0124874	FALSE	FALSE	FALSE	TRUE
YKL204W	11	-1.02073	0.232229	-2.60065	0.00599791	-1.57993	0.271758	-0.390216	0.839324	-1.528	0.216296	-1.86154	0.312072	-3.11554	0.0168823	0.2342	0.889937	-0.959223	0.404087	-1.83934	0.0525215	-1.08665	0.365723	-3.92092	0.0241251	1.27895	0.439413	-1.69017	0.160378	-1.1958	0.50392	1.59531	0.138695	-4.20008	0.0206967	FALSE	TRUE	FALSE	FALSE
YKL205W	11	-0.894667	0.000248128	-1.07197	6.32126e-05	-0.177298	0.61494	-1.0905	0.0204947	-0.73729	0.00570075	-1.02441	0.0450189	-1.08048	0.00041511	-0.438649	0.146189	-0.297992	0.261707	-0.796897	0.000337796	-0.530947	0.0273794	-1.37462	0.00255746	-0.783385	0.092899	-2.26458	1.66643e-07	-1.22289	0.00958956	-2.05233	8.86127e-07	-1.0383	0.0309728	FALSE	TRUE	FALSE	FALSE
YKL207W	11	-0.00878549	0.974616	-0.28353	0.295417	-0.274745	0.541184	0.0470372	0.969671	-0.0325018	0.948091	-0.26882	0.852048	-0.26887	0.575686	-0.0521768	0.966612	-0.104789	0.915991	-0.518417	0.316408	-0.158903	0.84455	-0.690816	0.504011	-0.456898	0.687938	-1.04681	0.0270112	-0.0367668	0.982627	-1.21905	0.0120105	-0.568327	0.650116	FALSE	FALSE	FALSE	FALSE
YKL208W	11	-0.100364	0.506934	0.36638	0.0216311	0.466745	0.0626219	0.0772497	0.875894	-0.213397	0.29361	0.353376	0.475787	0.402373	0.0572921	0.0857904	0.856527	0.364317	0.263883	0.368405	0.119342	0.274312	0.37963	0.283806	0.506193	0.593536	0.144588	0.537186	0.0121506	0.34932	0.423601	0.511169	0.0150659	0.463256	0.297859	FALSE	FALSE	FALSE	FALSE
YKL209C	11							-1.89385	0.286041	-2.66622	0.0346955	1.17653	0.597895	0.339376	0.810404	-0.517714	0.781288	0.644612	0.663108	-1.76869	0.147243	0.0341314	0.985207	-2.41331	0.156521	-2.41531	0.178667	-1.05474	0.394934	-0.948343	0.634768	1.44302	0.197307	0.0788968	0.983719	FALSE	FALSE	FALSE	FALSE
YKL210W	11	0.728175	0.0205729	0.848623	0.00838739	0.120448	0.836752	0.890266	0.205853	0.620582	0.109486	1.0797	0.168908	0.704046	0.0684307	0.500316	0.490866	0.699335	0.26194	0.218334	0.677468	0.332996	0.599947	0.30525	0.719999	0.239339	0.802082	1.21072	0.00327251	1.06633	0.126279	1.25152	0.00251256	0.698856	0.383779	FALSE	FALSE	FALSE	FALSE
YKL211C	11	-2.70525	5.86997e-07	-1.21629	0.00113605	1.48895	0.00898136	-2.95442	0.000571259	-2.51137	3.00857e-05	-0.912022	0.334054	-1.41279	0.00359923	-0.665984	0.19214	-0.330792	0.505648	-0.713126	0.0352985	-0.24901	0.59148	-1.73001	0.023686	-1.37587	0.0857033	-3.61127	5.60517e-07	-2.06967	0.0155441	-3.14787	3.91615e-06	-1.0461	0.239729	FALSE	FALSE	TRUE	FALSE
YKL214C	11	0.463493	0.00250753	0.233109	0.103645	-0.230384	0.316756	0.416758	0.315888	0.516843	0.0116366	0.149029	0.808722	0.321086	0.109172	0.260436	0.432029	0.132636	0.702808	0.252824	0.221207	0.106755	0.738823	0.358237	0.403335	1.06864	0.0134877	0.749747	0.000737739	0.453818	0.297922	0.761194	0.000643645	0.212227	0.706264	FALSE	FALSE	FALSE	FALSE
YKL215C	11	0.353646	0.649382	-2.7876	0.00240979	-3.14124	0.0218103	0.198163	0.931131	0.444512	0.661974	-2.66673	0.219812	-2.82442	0.0100145	1.22011	0.230884	-0.804078	0.424316	-1.50687	0.0917824	1.59471	0.0716773	-2.73473	0.1357	-0.868192	0.712711	-1.66846	0.0815063	-0.754729	0.787517	-2.52234	0.0303595	-2.60946	0.20486	TRUE	FALSE	FALSE	FALSE
YKL216W	11	0.232153	0.0506645	0.423844	0.00185883	0.191691	0.3285	0.19006	0.606191	0.281082	0.10452	0.456381	0.254905	0.426069	0.0205644	0.121906	0.696476	0.28539	0.26194	0.308146	0.0917099	0.0867524	0.763567	0.113607	0.778607	-0.0617064	0.904274	-0.0847282	0.653801	0.00850058	0.98831	-0.0111813	0.955817	0.0715366	0.88753	FALSE	FALSE	FALSE	FALSE
YKL217W	11							-2.52965	0.0589224	-2.29609	0.0344318	-1.00407	0.552377	-2.52046	0.0322069	-0.239915	0.893986	0.130068	0.940659	0.620713	0.518642	-0.307727	0.848723	0.39224	0.781435	-2.32736	0.0875047	0.156322	0.902922	-2.64565	0.048653	-1.15723	0.28477	-2.5885	0.0658403	FALSE	FALSE	FALSE	FALSE
YKL218C	11	0.407865	0.023962	0.0479507	0.807725	-0.359914	0.211276	0.612319	0.159048	0.274386	0.243577	0.201873	0.749514	-0.0413807	0.881171	0.51746	0.138416	0.217118	0.512147	0.315783	0.154635	-0.0972948	0.787046	0.274629	0.562335	-0.0727319	0.911793	-0.135347	0.590321	0.242952	0.646606	0.0269713	0.919986	0.296259	0.594192	FALSE	FALSE	FALSE	FALSE
YKL220C	11	-0.427674	0.0865981	0.185686	0.479733	0.61336	0.136449	-0.26065	0.742948	-0.531324	0.0952475	0.356615	0.72393	0.0862351	0.810822	-0.0678873	0.939728	0.172488	0.819631	-0.193539	0.679394	0.0640761	0.924275	-0.329844	0.699214	-0.209742	0.824109	0.310347	0.345464	0.166575	0.867499	0.628396	0.0484596	0.0953257	0.926379	FALSE	FALSE	FALSE	FALSE
YKL221W	11	0.900503	0.00139695	0.420843	0.10999	-0.47966	0.245932	0.90343	0.0969688	0.915609	0.00508139	0.460667	0.508254	0.416998	0.195259	0.456917	0.401542	0.347579	0.485633	-0.0682094	0.869157	0.433421	0.331614	-0.0992129	0.882835	0.348931	0.580257	0.831226	0.00947281	0.377763	0.551713	0.843959	0.00827141	0.209222	0.7833	FALSE	FALSE	FALSE	FALSE
YKL222C	11	0.0144234	0.94247	0.00844962	0.967792	-0.00597373	0.987955	0.173854	0.683919	-0.0854556	0.748463	0.0424903	0.944734	0.00968191	0.973279	0.0926831	0.819554	0.0122925	0.973812	0.127374	0.567704	0.00779604	0.982428	-0.23705	0.573803	0.356609	0.391745	-0.205841	0.427269	0.365822	0.380582	0.178207	0.488597	0.0116422	0.983665	FALSE	FALSE	FALSE	FALSE
YKR001C	11	-0.853576	0.232162	1.30408	0.0502406	2.15766	0.0580515	-1.27293	0.530203	-0.594529	0.497489	1.05285	0.654234	1.4864	0.0551529	-0.484805	0.733707	0.416484	0.766484	-0.457782	0.630418	-0.528046	0.670252	-0.411954	0.867865	-3.22591	0.101077	-1.0152	0.19221	0.0481517	0.986579	-2.57513	0.00501895	-3.07332	0.174705	FALSE	FALSE	FALSE	FALSE
YKR002W	11	-0.565514	0.306925	-0.383058	0.483334	0.182455	0.865045	-0.298485	0.834708	-0.743964	0.239475	-0.32462	0.848075	-0.401416	0.536287	0.123376	0.909846	-0.0757722	0.940659	0.563593	0.258104	-0.279549	0.729452	1.31675	0.224424	-0.187228	0.91219	0.13764	0.837757	0.182615	0.908105	-0.406464	0.506996	-2.70428	0.0298099	FALSE	FALSE	FALSE	FALSE
YKR003W	11	-2.76235	1.78537e-05	-2.96713	1.35005e-05	-0.20478	0.827612	-3.21387	0.0256227	-2.46735	0.00190476	-2.74064	0.0815814	-3.08322	0.000511771	-1.14813	0.408555	-0.830976	0.473476	-3.03347	0.011786	0.553112	0.641829	-2.91682	0.0364175	-3.37105	0.0263206	-1.5938	0.0195661	-3.96949	0.00867403	-3.09974	0.00101643	-1.81572	0.264954	FALSE	FALSE	FALSE	FALSE
YKR004C	11	-0.98829	0.197331	-0.490766	0.486626	0.497524	0.710967	-0.711237	0.703424	-1.20815	0.222264	-0.322329	0.892059	-0.590186	0.512877	-0.202208	0.878245	-0.17592	0.890605	-0.521887	0.481937	-0.806685	0.375291	-0.119574	0.955405	0.611963	0.755968	0.386762	0.665235	-0.392179	0.876278	-1.88912	0.0374939	-0.757767	0.739786	FALSE	FALSE	FALSE	FALSE
YKR005C	11	0.6403	7.59082e-05	0.563759	0.000316554	-0.0765406	0.747516	0.575999	0.0967823	0.705344	0.000828011	0.641961	0.0964175	0.532166	0.00748101	0.258285	0.46239	0.35506	0.239192	0.383013	0.0833159	0.14321	0.655496	0.4146	0.226818	0.556279	0.112405	0.611943	0.00223978	0.282341	0.47012	0.453551	0.0151863	0.199216	0.663665	FALSE	FALSE	FALSE	FALSE
YKR007W	11	0.823551	0.0317335	-0.394362	0.302847	-1.21791	0.052682	0.588798	0.299179	1.00069	0.00906941	-0.381432	0.602971	-0.379415	0.313606	0.471268	0.307686	-0.0942387	0.864357	-0.257325	0.39028	0.168989	0.696959	-0.424587	0.44482	-0.154292	0.828368	-0.56561	0.112325	0.205541	0.759596	-0.713894	0.0477551	-0.0246578	0.978472	FALSE	FALSE	FALSE	FALSE
YKR008W	11	-0.209402	0.843919	-0.564774	0.657044	-0.355372	0.869641	-0.555439	0.815206	0.0835244	0.95373	0.130516	0.971842	-1.06374	0.48969	-0.030982	0.988053	0.281604	0.819631	0.526353	0.448922	-0.243802	0.824319	-0.224671	0.938073	0.181338	0.96021	0.496883	0.7003	-0.335362	0.918876	-0.355638	0.792912	-2.14888	0.356627	FALSE	FALSE	FALSE	FALSE
YKR009C	11	-0.763287	0.0117923	-0.34821	0.229272	0.415076	0.383919	-0.790712	0.107148	-0.726955	0.0365434	-0.00240966	0.996638	-0.57764	0.0943531	-0.253711	0.597137	-0.0630899	0.915136	-0.231234	0.450334	-0.33511	0.389601	-1.36453	0.00389309	-0.617983	0.211748	-1.29944	0.000779756	-0.238488	0.680394	-1.51254	0.000262724	-0.683011	0.188194	FALSE	FALSE	FALSE	FALSE
YKR010C	11	-0.0595911	0.874801	-1.30603	0.0019054	-1.24644	0.0411638	0.102406	0.952602	-0.165139	0.755566	-1.33446	0.406112	-1.25799	0.0187648	-0.00867969	0.994871	-0.619079	0.396629	-0.770309	0.140034	0.214808	0.791362	-1.30623	0.353268	-3.11342	0.042605	-1.63122	0.00293784	-2.22753	0.144439	-1.45093	0.00775102	0.436824	0.814698	TRUE	TRUE	FALSE	FALSE
YKR011C	11	0.241516	0.276066	0.747218	0.00305132	0.505702	0.16545	0.323569	0.46092	0.196946	0.523863	0.722372	0.125814	0.791578	0.0135256	0.200601	0.623809	0.4713	0.161296	0.635307	0.0115714	0.403776	0.200481	0.692292	0.0877792	0.277005	0.563096	0.285195	0.34705	0.436469	0.327439	-0.463981	0.119969	0.442806	0.362709	FALSE	FALSE	FALSE	FALSE
YKR013W	11	-2.82826	0.00063069	-2.60144	0.00138989	0.22682	0.868155	-3.05377	0.14441	-2.75511	0.00590007	-2.28126	0.289392	-2.82402	0.00856947	-0.40505	0.716829	-0.788095	0.392174	-3.74219	0.000188074	-1.57224	0.0854155	-5.01005	0.01523	-2.84004	0.255819	-2.80864	0.00672944	-3.83073	0.0575095	-2.22774	0.0222317	-1.05962	0.71015	FALSE	TRUE	FALSE	FALSE
YKR015C	11	-1.86514	8.09632e-07	-1.02751	0.000303641	0.837628	0.0321557	-1.67856	0.0164719	-1.98351	3.15631e-06	-0.825971	0.304951	-1.14802	0.000445351	-0.521287	0.222455	-0.183699	0.692437	-0.732458	0.0122038	0.277239	0.460533	-1.2754	0.0528511	-0.697654	0.340258	-1.869	2.11514e-06	-1.15742	0.109121	-1.65761	1.03935e-05	-0.149779	0.879435	FALSE	FALSE	FALSE	FALSE
YKR016W	11	1.86644	2.3666e-05	0.530559	0.114905	-1.33588	0.0184723	1.94431	0.241052	1.82617	0.00550369	0.601462	0.799676	0.502178	0.441324	1.14487	0.360179	0.573842	0.648937	0.069164	0.954271	0.464753	0.729452	0.636577	0.787954	0.898132	0.708339	0.583349	0.35051	-3.01869	0.126103	1.12755	0.0954387	0.48386	0.868668	FALSE	FALSE	FALSE	FALSE
YKR018C	11	-1.99625	0.0209478	-1.02071	0.262298	0.975544	0.517463	-1.55679	0.417743	-2.32241	0.0287505	-1.12992	0.706106	-1.00288	0.368052	-0.0760041	0.97459	-0.587793	0.709373	-1.2968	0.222433	0.400893	0.798846	-2.3646	0.294715	0.409649	0.893489	-1.92999	0.0572137	-3.26112	0.102647	-0.462189	0.670096	-1.16993	0.647869	FALSE	FALSE	TRUE	FALSE
YKR019C	11	-1.70361	0.00226614	-0.923942	0.0663705	0.779667	0.340095	-1.64806	0.299278	-1.73428	0.0195272	-0.666174	0.755136	-1.09429	0.131847	-0.8456	0.459971	-0.403103	0.737071	-2.02266	0.0166947	-0.134213	0.914162	-1.57478	0.333884	0.796705	0.6613	-0.182746	0.814469	-2.49286	0.174181	-0.721755	0.324039	-2.15386	0.274908	FALSE	FALSE	TRUE	FALSE
YKR020W	11	0.0989689	0.335256	-0.0634739	0.563084	-0.162443	0.348027	0.200853	0.574545	0.040963	0.826805	-0.0223335	0.964619	-0.0675503	0.719496	0.16799	0.572903	0.0804277	0.807882	0.445797	0.0153437	0.143641	0.572233	0.425043	0.198282	0.277941	0.45606	0.403974	0.0212589	-0.261173	0.495976	0.928127	2.66962e-05	-0.40884	0.278408	FALSE	FALSE	FALSE	TRUE
YKR021W	11	-0.527249	0.0187609	-0.42059	0.06154	0.106659	0.798429	-0.590869	0.245136	-0.462423	0.0996123	-0.0833845	0.917508	-0.646217	0.0288985	-0.164469	0.65965	-0.0340276	0.940659	-0.158106	0.492593	-0.227539	0.455709	-0.610054	0.216868	-0.277783	0.643667	-1.22797	0.000253354	-0.964022	0.0605074	-1.40707	9.09643e-05	-0.503637	0.397968	FALSE	FALSE	FALSE	FALSE
YKR022C	11	0.209541	0.559175	0.506676	0.1628	0.297135	0.636987			0.0665453	0.808746			0.266959	0.308023													0.155284	0.557533			0.0759245	0.779895			FALSE	FALSE	FALSE	FALSE
YKR023W	11	-2.30214	0.00480878	0.769355	0.342178	3.07149	0.0218591	-2.41238	0.161421	-2.25577	0.0111643	0.7662	0.754995	0.796612	0.407005	-0.931068	0.437742	0.494128	0.691954	-0.181092	0.84157	-0.800174	0.437411	-0.537127	0.790631	-0.122082	0.959967	0.25078	0.781061	0.778639	0.673351	0.912275	0.244524	-0.768557	0.749273	FALSE	FALSE	TRUE	FALSE
YKR024C	11	0.809121	6.10179e-05	0.428503	0.011172	-0.380617	0.13695	0.84094	0.0189712	0.802936	0.00123902	0.512281	0.212935	0.392892	0.0807921	0.518027	0.159607	0.410152	0.218105	0.635903	0.010587	0.104566	0.78555	0.743904	0.0303853	0.595019	0.0967921	1.04368	0.000102027	0.446932	0.223054	0.429411	0.0480432	0.382419	0.346877	FALSE	FALSE	FALSE	FALSE
YKR025W	11	1.10658	6.086e-06	0.529157	0.00526409	-0.577418	0.0435915	1.04918	0.0167071	1.16718	0.000254406	0.286028	0.631504	0.729795	0.00990838	0.578304	0.140226	0.317521	0.372882	0.100352	0.720916	-0.178224	0.627004	0.120129	0.815825	-0.0457814	0.944008	0.446423	0.0879426	0.399642	0.401074	0.590744	0.0280052	0.263668	0.645885	FALSE	FALSE	FALSE	FALSE
YKR026C	11	-1.01719	1.0966e-05	-0.506427	0.00537463	0.510767	0.0620389	-1.05267	0.0173348	-0.973831	0.0035101	-0.418976	0.430859	-0.544318	0.0818335	-0.287352	0.447829	-0.0818535	0.852292	-0.369593	0.120832	0.204831	0.536283	-0.514214	0.232308	-0.0153264	0.981655	-1.53568	6.85814e-05	-0.391976	0.405944	-1.31358	0.000405878	-0.474027	0.338309	FALSE	FALSE	FALSE	FALSE
YKR029C	11	-2.20017	0.00254802	-1.85097	0.00906951	0.349198	0.783247	-1.68013	0.329255	-2.59128	0.000251179	-0.946495	0.685928	-2.50314	0.000372243	-0.456291	0.745425	-0.475354	0.714784	-1.37733	0.126917	-0.486804	0.717779	-3.2198	0.0606781	-1.14489	0.573367	-2.41014	0.000328966	-0.645319	0.786882	-1.85805	0.00600667	1.06474	0.570167	FALSE	FALSE	FALSE	FALSE
YKR030W	11	0.571887	9.39073e-05	0.433171	0.00134729	-0.138716	0.481369	0.515703	0.224934	0.630864	0.000549892	0.500751	0.315074	0.409609	0.0139228	0.321359	0.45411	0.239768	0.560601	-0.418132	0.131284	0.250436	0.503613	-0.374323	0.409587	0.318651	0.500003	0.570678	0.0010572	0.660999	0.121949	1.67155	5.01858e-08	0.434257	0.374975	FALSE	FALSE	FALSE	TRUE
YKR031C	11	-3.46937	2.19294e-06	-3.21036	6.4968e-06	0.259015	0.868155	-3.61447	0.0237871	-3.36943	2.83826e-05	-2.83423	0.100098	-3.43403	2.93067e-05	-1.14603	0.351788	-0.770384	0.465514	-1.63574	0.058181	-0.947842	0.382022	-2.74619	0.074251	-3.13357	0.0503084	-4.65348	1.47818e-06	-3.35351	0.0358589	-1.8336	0.00331956	0.107424	0.965916	FALSE	FALSE	FALSE	FALSE
YKR034W	11	-0.180167	0.760414	-0.64055	0.294408	-0.460383	0.654481			-0.443736	0.328884			-1.14502	0.0193787													-2.10893	0.000219928			-1.74267	0.00125578			FALSE	TRUE	FALSE	FALSE
YKR035W-A	11	-0.742136	0.19779	-1.19222	0.0618102	-0.450081	0.679796	-0.549223	0.741671	-0.874377	0.292413	-1.17501	0.563978	-1.18315	0.183037	-0.370194	0.713289	-0.466112	0.616843	-0.767295	0.207301	-0.131029	0.89396	-0.78869	0.634501	-1.66883	0.29384	-1.28919	0.11301	0.0981433	0.966188	-1.48989	0.0899778	-0.341275	0.895235	FALSE	FALSE	FALSE	FALSE
YKR036C	11	-0.465667	0.0923815	-0.410426	0.147023	0.0552413	0.921978	-0.813102	0.304852	-0.199979	0.555961	-0.19928	0.87171	-0.542258	0.114456	-0.154068	0.816404	-0.0425487	0.95169	-0.329851	0.346719	-0.574697	0.212105	-0.472324	0.577112	-0.567202	0.50887	-1.76216	4.49545e-05	-1.46947	0.0694284	-1.61062	0.000146716	-0.659084	0.502947	FALSE	TRUE	FALSE	FALSE
YKR037C	11	0.655724	0.00014182	0.457788	0.00359441	-0.197935	0.395305	0.684838	0.102267	0.651835	0.00517937	0.416285	0.415866	0.514063	0.0253404	0.482536	0.237314	0.22913	0.586098	0.240208	0.38365	0.19631	0.60744	0.214691	0.650907	0.339238	0.466306	0.474291	0.0332743	0.560466	0.195577	0.249715	0.249961	0.22521	0.689664	FALSE	FALSE	FALSE	FALSE
YKR038C	11	-1.22719	0.107743	-2.17041	0.00926343	-0.943211	0.47077	-1.02943	0.580569	-1.35925	0.277007	-1.592	0.467842	-2.53575	0.0467908	-0.258871	0.861132	-0.698204	0.528443	-0.219734	0.8251	-1.41493	0.190251	-0.809528	0.709449	-3.04643	0.0934923	-0.966202	0.552433	-1.12295	0.589275	0.54985	0.645593	-0.370482	0.872381	FALSE	FALSE	FALSE	FALSE
YKR039W	11	-0.272634	0.451134	-0.464266	0.215096	-0.191632	0.78272	-0.292331	0.820989	-0.240337	0.625117	-0.19187	0.916675	-0.642338	0.190942	-0.155025	0.84304	-0.0656755	0.935698	0.269178	0.505486	-0.240469	0.677485	0.0550547	0.971424	-1.58562	0.219638	-1.29961	0.00926376	-0.279706	0.858941	-1.61036	0.00274982	-0.981297	0.553353	FALSE	FALSE	FALSE	FALSE
YKR041W	11	-0.505953	0.0218019	-0.183594	0.399093	0.32236	0.363792	-0.740721	0.0681899	-0.313351	0.228573	-0.158576	0.786956	-0.176069	0.523862	-0.0733017	0.858286	0.00195723	0.997027	-0.0277491	0.912207	0.0630175	0.849892	-0.424258	0.296706	-0.221843	0.644389	-1.064	0.000420437	-0.761106	0.0603084	-1.85199	2.99318e-06	-0.348752	0.474275	FALSE	FALSE	FALSE	FALSE
YKR043C	11	0.192607	0.589086	0.710592	0.0655168	0.517985	0.392482	0.103045	0.916499	0.277293	0.439982	0.28619	0.823038	1.00835	0.0107109	0.198181	0.767761	0.26602	0.666208	0.208814	0.60413	0.286256	0.588638	-0.0124065	0.991653	0.351711	0.717998	-0.514753	0.148649	0.280922	0.786249	0.217445	0.554175	0.454086	0.689126	FALSE	FALSE	FALSE	FALSE
YKR044W	11	-1.25397	0.000373452	-0.229014	0.449709	1.02496	0.0392651	-1.48867	0.00592426	-1.07382	0.00446324	-0.180761	0.81901	-0.239232	0.520175	-0.360629	0.432029	-0.0455257	0.940583	-0.429048	0.134299	-0.439802	0.241277	-0.991336	0.0486901	-0.54607	0.328727	-1.84474	4.02534e-05	-1.27057	0.0161959	-2.29665	7.87729e-06	-0.197663	0.7833	FALSE	FALSE	FALSE	FALSE
YKR045C	11	0.511246	0.0486213	0.41302	0.116423	-0.0982258	0.844954	0.502041	0.382404	0.533945	0.0783085	0.422557	0.556648	0.431919	0.164664	0.398723	0.365584	0.315679	0.42919	0.171681	0.559616	0.282715	0.449098	0.242817	0.70071	-0.507079	0.411092	0.346276	0.2545	0.524763	0.378594	0.279999	0.350816	-0.445601	0.53022	FALSE	FALSE	FALSE	FALSE
YKR046C	11	-0.667389	0.000421351	-0.510742	0.00425695	0.156646	0.570359	-0.661596	0.0527543	-0.654391	0.00568862	-0.234949	0.606881	-0.68941	0.00487228	-0.145856	0.677984	-0.0572671	0.886946	0.0283704	0.912207	0.387268	0.147648	-0.516642	0.117914	-0.621346	0.0718076	-1.66152	9.29541e-07	-0.930594	0.00762519	-1.38697	8.0977e-06	-0.0886546	0.858728	FALSE	FALSE	FALSE	FALSE
YKR048C	11	-1.59756	0.120835	-1.81921	0.0887569	-0.221653	0.917175	-1.17574	0.561789	-1.89977	0.0947007	-1.28657	0.632488	-2.1448	0.0588249	-0.0791305	0.960877	-0.15473	0.911652	-0.171646	0.84466	-0.557345	0.577713	-0.484592	0.82897	-0.0671029	0.982252	0.271872	0.808529	1.24912	0.510158	-0.128291	0.907397	0.55747	0.814413	FALSE	FALSE	FALSE	FALSE
YKR049C	11	0.0246183	0.964257	-1.40357	0.00642054	-1.42818	0.0757425	-0.126076	0.92868	0.147436	0.829533	-1.24576	0.304951	-1.49072	0.0152218	0.0683508	0.944593	-0.859213	0.137992	0.193939	0.675386	0.273663	0.648883	0.137487	0.913436	0.0575231	0.968308	-0.148144	0.820794	-1.20104	0.27652	-0.639061	0.260676	-1.47972	0.245545	FALSE	FALSE	FALSE	FALSE
YKR051W	11	0.0690958	0.843785	0.399149	0.274106	0.330053	0.580925	0.202221	0.721448	-0.0118223	0.979484	0.35429	0.625736	0.458897	0.299109	0.260188	0.608831	0.415662	0.33695	0.180424	0.588501	0.733179	0.0557397	0.299975	0.594086	0.81043	0.116413	0.653023	0.107102	0.21592	0.735549	0.696143	0.0815668	0.282555	0.67682	FALSE	FALSE	FALSE	FALSE
YKR052C	11	0.618742	0.00280207	1.32292	4.66092e-06	0.704183	0.0296902	0.696069	0.140853	0.578892	0.00949593	1.0558	0.0466833	1.5349	3.4179e-06	0.414721	0.340471	0.717554	0.0563414	1.09774	0.000468373	0.413823	0.24638	1.28395	0.00613091	0.173387	0.782831	0.653334	0.00416414	0.241951	0.68186	-0.11695	0.603829	0.104774	0.880919	FALSE	FALSE	FALSE	FALSE
YKR055W	11	0.649022	8.86094e-05	0.339279	0.0153809	-0.309742	0.147033	0.578648	0.158145	0.71814	0.000511686	0.358451	0.486887	0.351254	0.0531459	0.46759	0.237314	0.237624	0.544812	0.18671	0.491048	-0.249414	0.495207	0.180602	0.701864	0.0154591	0.980609	0.505946	0.00642234	0.408778	0.352018	0.457469	0.0119838	-0.0963595	0.871926	FALSE	FALSE	FALSE	FALSE
YKR056W	11	-0.768717	0.018473	-0.833011	0.0128993	-0.0642944	0.91974	-1.06564	0.13258	-0.515114	0.283349	-0.87129	0.301137	-0.778847	0.108141	-0.489179	0.48924	-0.184096	0.817745	-0.28369	0.543993	1.04982	0.0603887	-0.0860734	0.925525	0.246049	0.797757	-1.5975	0.00287692	0.105218	0.918954	-1.9207	0.000749732	0.296947	0.77986	FALSE	FALSE	FALSE	FALSE
YKR057W	11	-0.573464	0.00171772	-0.525815	0.00439555	0.0476481	0.884649	-0.65382	0.154338	-0.496698	0.0651362	-0.363218	0.539163	-0.619573	0.0298131	-0.0570982	0.911319	-0.128739	0.76333	-0.605504	0.0159596	0.0684071	0.861491	-0.991923	0.0260466	-0.923398	0.0532161	-2.08071	1.00008e-06	-0.279794	0.609103	-0.98862	0.00136655	-0.637538	0.20486	FALSE	TRUE	FALSE	FALSE
YKR058W	11	0.247823	0.518534	0.746817	0.076961	0.498994	0.45435	0.373879	0.574485	0.171677	0.708213	0.56304	0.495239	0.909276	0.0622408	0.0920662	0.919482	0.450327	0.466773	0.282362	0.532705	-0.423782	0.461806	0.402336	0.571601	0.464614	0.500833	-0.11882	0.813144	0.243807	0.756482	0.0467419	0.924507	0.485377	0.534095	FALSE	FALSE	FALSE	FALSE
YKR059W	11	0.149144	0.368546	0.595508	0.00195762	0.446365	0.105493	0.18124	0.669873	0.143032	0.619542	0.688189	0.112992	0.55313	0.0549818	0.14604	0.677984	0.496671	0.0766668	0.614104	0.00520546	0.967096	0.000207256	0.939682	0.0123087	-0.0213393	0.970118	0.297844	0.29891	0.891262	0.0248257	0.0694709	0.817103	-0.371862	0.413623	FALSE	FALSE	FALSE	FALSE
YKR060W	11	-1.03579	0.00182772	-0.723821	0.0188267	0.311973	0.533545	-1.2751	0.0315367	-0.849763	0.0277913	-0.500773	0.481808	-0.860719	0.0274755	-0.305993	0.499454	-0.0266006	0.959863	-0.562925	0.0498224	0.0975607	0.827799	-1.19739	0.0298686	-0.671599	0.262822	-2.21189	1.80223e-05	-0.551094	0.367095	-1.32785	0.00166982	-0.571849	0.380224	FALSE	FALSE	FALSE	FALSE
YKR061W	11	-0.551733	0.219279	0.14426	0.775153	0.695993	0.360408	-0.51427	0.588204	-0.566723	0.290831	0.102467	0.941934	0.200996	0.736443	0.051928	0.958201	0.15606	0.840441	-0.928161	0.0289516	-0.11662	0.862836	-0.996436	0.242406	0.56573	0.579601	0.0861717	0.885488	0.393534	0.708663	0.279894	0.597966	-0.429057	0.722562	FALSE	FALSE	FALSE	FALSE
YKR062W	11	0.329282	0.397663	0.308753	0.46186	-0.0205296	0.983514	0.513068	0.765558	0.20964	0.710998	0.273747	0.914088	0.360476	0.545433	0.235109	0.859842	0.27892	0.82063	-0.752193	0.326947	-0.276424	0.804629	-0.696424	0.715206	-0.420961	0.877257	0.479575	0.389869	0.182795	0.948505	0.811744	0.136731	-0.271442	0.911445	FALSE	FALSE	FALSE	FALSE
YKR064W	11	-0.26895	0.19672	-1.01577	0.0001797	-0.746824	0.0381941	-0.536106	0.466138	-0.0571624	0.88987	-0.904117	0.286818	-1.07045	0.0102898	-0.0139221	0.989699	-0.317911	0.561591	-1.17651	0.00346763	-0.67202	0.150988	-1.85954	0.00967153	-1.62652	0.0275414	-2.34364	1.57382e-05	-0.713151	0.343313	-2.22557	3.42468e-05	-0.372619	0.692906	TRUE	TRUE	FALSE	FALSE
YKR065C	11	0.222672	0.365492	0.203615	0.416447	-0.0190578	0.973707	0.267054	0.62165	0.206544	0.565524	0.198719	0.783432	0.23315	0.521804	0.286496	0.541984	0.1931	0.690783	-0.186948	0.548489	-0.156526	0.724592	-0.586042	0.247285	0.117879	0.865793	-0.631676	0.0684336	0.225913	0.715755	-0.171205	0.635308	0.0440929	0.955122	FALSE	FALSE	FALSE	FALSE
YKR066C	11	1.00334	7.27657e-05	0.522737	0.0147321	-0.480602	0.139216	0.967981	0.0577252	1.04707	0.00478507	0.396799	0.549609	0.642425	0.0741135	0.595809	0.137029	0.253262	0.505196	0.346314	0.175176	-0.178196	0.635972	0.424338	0.422068	0.072335	0.92517	0.513895	0.135363	0.166357	0.803287	-1.10837	0.00478173	0.658727	0.266162	FALSE	FALSE	FALSE	FALSE
YKR067W	11	0.26766	0.533014	0.268428	0.536913	0.00076869	0.998909	0.36858	0.841759	0.201938	0.7682	0.563313	0.804121	0.0759587	0.913187	0.114722	0.937819	0.119341	0.932734	-1.52698	0.0483825	-1.2219	0.189213	-3.12995	0.107209	-5.18191	0.0120687	-0.664982	0.282745	-0.507927	0.837172	-0.871673	0.162497	-2.96091	0.177755	FALSE	TRUE	FALSE	FALSE
YKR068C	11	-0.0965239	0.929248	-0.046224	0.961885	0.0502999	0.981824			-0.547615	0.556315			-0.386281	0.622626													-0.0376448	0.964257			0.695599	0.328974			FALSE	FALSE	FALSE	FALSE
YKR070W	11	0.676555	0.561513	-2.35262	0.0386567	-3.02917	0.103594	-0.0128158	0.992893	1.21718	0.396712	-2.23598	0.254212	-2.39608	0.0803664	0.232958	0.925138	-1.4858	0.373375	0.302539	0.85504	0.286975	0.889684	-0.932363	0.624799	-2.43187	0.152927	-2.17706	0.078208	-2.45071	0.155926	-1.44589	0.278702	-2.21448	0.2324	FALSE	FALSE	FALSE	FALSE
YKR072C	11	-2.75668	0.000382902	-2.78093	0.000686557	-0.0242523	0.986914	-2.87395	0.0929731	-2.71072	0.00121551	-2.37695	0.273662	-3.06833	0.000663886	-0.934059	0.389309	-0.98162	0.276614	-2.45821	0.00712466	-1.224	0.197898	-3.34602	0.0540838	-0.779441	0.720106	-1.1514	0.101903	-4.51407	0.0164047	-1.8839	0.0157503	-4.01628	0.0342379	FALSE	FALSE	TRUE	FALSE
YKR074W	11	0.905944	0.214185	-1.26962	0.12624	-2.17557	0.0900424	0.0361542	0.990187	1.41438	0.190497	-0.938421	0.732864	-1.55253	0.253184	0.252143	0.889937	-0.360935	0.826523	0.542435	0.612744	-0.257595	0.867996	0.31195	0.913559	-0.552651	0.854919	-2.40033	0.0744558	-0.979892	0.702663	-1.4206	0.241836	-1.77492	0.436303	FALSE	FALSE	FALSE	FALSE
YKR075C	11	0.137148	0.741016	0.1042	0.819554	-0.0329481	0.972519	0.15547	0.910225	0.137662	0.79037	0.0714457	0.964619	0.158522	0.781312	0.188397	0.893067	0.0770465	0.953804	-0.731827	0.328772	0.404907	0.681011	-0.786162	0.554772	-0.129743	0.938814	-0.129364	0.81366	0.904235	0.451939	-0.0275038	0.961575	0.383037	0.80147	FALSE	FALSE	FALSE	FALSE
YKR076W	11	-1.19103	0.167219	-1.9575	0.0310632	-0.766466	0.617415	-1.45215	0.50836	-1.01845	0.372174	-1.94039	0.398994	-1.93752	0.105223	-0.551994	0.662987	-0.569765	0.62555	-1.11414	0.18413	-1.31275	0.206641	-1.05374	0.616313	-2.19785	0.358468	-0.774289	0.499897	-1.55367	0.536324	-2.69543	0.0269042	-2.6127	0.285894	FALSE	FALSE	FALSE	FALSE
YKR077W	11	0.982314	1.48723e-06	0.119163	0.377539	-0.863152	0.00121401	0.854111	0.0115892	1.09323	7.59255e-06	0.110067	0.829213	0.152302	0.38511	0.513371	0.107528	0.0558943	0.877906	0.661827	0.00162244	0.164135	0.546342	0.743765	0.0204906	0.285041	0.440578	0.487235	0.00604093	0.562622	0.0911479	1.06456	5.63801e-06	0.684414	0.0478547	FALSE	FALSE	FALSE	FALSE
YKR078W	11	1.99767	0.0124904	-1.42318	0.0589565	-3.42085	0.0101302	1.86486	0.343743	2.09093	0.0276161	-1.29521	0.602124	-1.52086	0.0852367	1.26496	0.339795	-0.23791	0.869485	0.481342	0.566299	-0.799012	0.485176	0.602277	0.771043	-0.0316845	0.993351	0.161213	0.867309	-0.974374	0.705049	-1.16425	0.170937	-0.621121	0.822513	FALSE	FALSE	FALSE	FALSE
YKR079C	11	0.0449578	0.901643	-0.550583	0.145033	-0.595541	0.315093	0.0961101	0.908278	0.0253416	0.967975	-0.199	0.853492	-0.779421	0.198637	0.166574	0.785946	-0.0942773	0.881208	-0.361756	0.282322	0.205636	0.669456	-0.462553	0.52016	-0.0679255	0.947292	-0.248964	0.690322	0.394161	0.627757	0.560517	0.358498	0.189463	0.845965	FALSE	FALSE	FALSE	FALSE
YKR080W	11	1.19888	0.033238	0.361423	0.546836	-0.837461	0.369428	0.916392	0.544644	1.4283	0.0535667	0.430649	0.846245	0.330816	0.698372	0.22119	0.856527	0.404991	0.691068	-0.371932	0.572909	-0.102416	0.921306	0.208118	0.904308	0.0474751	0.982252	0.672993	0.342309	0.121455	0.960427	0.676586	0.353642	-0.253869	0.91717	FALSE	FALSE	FALSE	FALSE
YKR081C	11	1.04222	0.0287691	0.347531	0.492347	-0.694685	0.385175			0.790757	0.0271622			0.0773925	0.847677													0.998807	0.00799784			0.240396	0.510805			FALSE	FALSE	FALSE	FALSE
YKR082W	11	-1.18748	0.0108687	-0.0633402	0.897954	1.12414	0.120124	-1.05395	0.0618771	-1.27184	0.0142486	0.303903	0.693698	-0.320285	0.54189	-0.25176	0.538197	0.201027	0.620773	-0.452651	0.0754534	0.0544693	0.896395	-0.921624	0.0728309	-0.322104	0.601814	-1.4712	0.00429112	-0.389755	0.528353	-1.31848	0.00974193	0.2159	0.772151	FALSE	FALSE	FALSE	FALSE
YKR083C	11	0.41231	0.194019	0.347986	0.287856	-0.0643237	0.921684	0.284933	0.767977	0.52411	0.170071	0.364109	0.770355	0.359886	0.360518	0.19842	0.824159	0.152697	0.859375	0.465511	0.317554	-0.155855	0.835722	0.572262	0.531763	-0.916036	0.315442	0.537796	0.153239	0.402165	0.703938	0.939786	0.0164649	0.829104	0.404692	FALSE	FALSE	FALSE	FALSE
YKR084C	11	-2.99004	9.2522e-05	-2.44738	0.000726642	0.542665	0.603279	-3.25538	0.0981757	-2.82709	0.000562592	-2.78695	0.228559	-2.25402	0.00385416	-0.710084	0.597137	-1.15402	0.309285	-1.10135	0.263683	-1.87986	0.125734	-2.42248	0.307803	-2.6847	0.259068	-1.16983	0.0694332	-2.76818	0.182796	-1.42775	0.0379579	0.150041	0.962249	FALSE	FALSE	TRUE	FALSE
YKR085C	11	-0.460035	0.0926596	-0.325957	0.244349	0.134077	0.79872	-0.643373	0.185187	-0.307928	0.331986	-0.343433	0.594966	-0.288187	0.382066	-0.134595	0.753293	-0.0340545	0.9438	-0.279596	0.241186	0.190349	0.569492	-0.736225	0.110252	-0.159269	0.811159	-1.21298	0.000735752	-0.601735	0.22115	-1.73353	3.64234e-05	-0.173857	0.799115	FALSE	FALSE	FALSE	FALSE
YKR086W	11	-0.148097	0.552279	0.395151	0.112374	0.543248	0.174066	-0.0198669	0.975887	-0.228588	0.503292	0.587802	0.312582	0.278207	0.421094	0.105593	0.828256	0.223175	0.55326	-0.0814663	0.774558	0.300558	0.36054	-0.360096	0.49768	0.307873	0.600676	-0.423166	0.200252	-0.138161	0.841047	-0.781382	0.0231769	-0.27055	0.684633	FALSE	FALSE	FALSE	FALSE
YKR087C	11	0.192776	0.645309	-0.146456	0.731885	-0.339231	0.630974	-0.0322145	0.978205	0.367793	0.45809	-0.2409	0.858046	-0.0488678	0.930692	-0.137037	0.877908	-0.127411	0.873832	0.00571471	0.991376	0.520688	0.34936	-0.00300841	0.998732	0.186676	0.8855	-0.0611467	0.910089	-0.0373957	0.980638	-0.232482	0.639896	-0.302583	0.806444	FALSE	FALSE	FALSE	FALSE
YKR088C	11	0.924027	0.138637	-1.00608	0.0892531	-1.9301	0.0556189	0.827298	0.550251	1.017	0.198522	-0.820831	0.612551	-1.11413	0.12707	0.481272	0.676662	-0.537926	0.609705	0.176509	0.823518	0.197704	0.862836	0.833671	0.509495	0.261628	0.874267	0.283791	0.720444	1.17691	0.358758	0.171127	0.821619	1.12254	0.417287	FALSE	FALSE	FALSE	FALSE
YKR089C	11	-3.34255	6.77973e-05	0.504825	0.362618	3.84737	0.00140497	-2.98376	0.140853	-3.58467	0.000198632	0.809237	0.722665	0.305575	0.675996	-0.170331	0.91307	0.390393	0.7589	-1.40159	0.116847	-0.733576	0.483188	-2.31561	0.26539	-1.97543	0.319004	0.182842	0.824364	-1.38966	0.435397	-1.93013	0.0138099	-1.52644	0.486573	FALSE	FALSE	TRUE	FALSE
YKR090W	11	0.575827	0.00399038	1.4815	1.18301e-06	0.905677	0.00735892	0.6712	0.0962692	0.522174	0.0541118	1.36561	0.00191645	1.59083	2.70061e-05	0.394386	0.254163	0.845877	0.0113888	0.726664	0.00273083	0.50627	0.0794403	0.716965	0.0643173	0.482539	0.260151	0.510241	0.0608399	0.805286	0.048653	1.38662	5.99882e-05	0.62841	0.146347	FALSE	FALSE	FALSE	FALSE
YKR091W	11	-0.031161	0.878113	0.462937	0.0228059	0.494098	0.120247	0.191233	0.701634	-0.171657	0.638694	0.440844	0.406112	0.505757	0.1642	0.0666529	0.90805	0.271135	0.489562	0.844396	0.00332146	-0.15969	0.696032	0.840775	0.0487215	0.531332	0.256755	0.485798	0.172876	1.07678	0.0151664	3.59495	2.07331e-07	0.113722	0.859093	FALSE	FALSE	FALSE	TRUE
YKR092C	11	-1.45607	0.0226809	-0.743793	0.241266	0.712278	0.498949	-1.67404	0.252925	-1.2646	0.085453	-0.88452	0.673998	-0.633556	0.400577	-0.44663	0.684241	0.278532	0.811135	-1.09341	0.107881	0.787935	0.336483	-2.13375	0.153706	-1.9053	0.21433	-0.832651	0.218134	-2.20381	0.155551	-0.804879	0.231345	-2.11365	0.196457	FALSE	FALSE	FALSE	FALSE
YKR094C	11	0.0333534	0.96209	-1.58219	0.0139627	-1.61554	0.11012	0.054058	0.980426	0.0313879	0.970745	-1.66582	0.372157	-1.49923	0.0422432	0.054961	0.978758	-0.639273	0.550546	-0.429432	0.608259	-0.0593876	0.961511	-0.79049	0.679105	0.0142698	0.995691	-0.73191	0.280591	0.352904	0.876278	-1.24774	0.0781848	-0.797048	0.748605	FALSE	FALSE	FALSE	FALSE
YKR095W	11	-3.67113	1.95018e-07	-2.56021	6.90059e-06	1.11092	0.0761019	-3.98368	0.00460298	-3.43622	7.59255e-06	-2.11986	0.146937	-2.85923	4.08594e-05	-0.841892	0.19214	-0.45312	0.463673	-2.1051	0.00010335	-0.850544	0.126136	-3.95535	0.00447919	-3.94734	0.00713276	-2.71072	3.25751e-05	-3.47594	0.0150143	-3.53267	5.46025e-06	-1.97248	0.165223	FALSE	FALSE	FALSE	FALSE
YKR096W	11							-0.58874	0.789347			1.82761	0.418658			0.338573	0.879414	0.867623	0.613246	-1.46752	0.298384	-0.354425	0.85632	-2.16239	0.272613	0.0926796	0.982516			-0.43331	0.885373			-1.46269	0.537247	FALSE	FALSE	FALSE	FALSE
YKR097W	11	-1.51791	0.0132049	-0.485927	0.383845	1.03198	0.264097	-1.51627	0.42236	-1.5199	0.0181539	-0.757809	0.754792	-0.274834	0.664184	-0.465069	0.617029	-0.101119	0.932093	-0.0411564	0.954399	-0.815034	0.285162	-0.0904099	0.967491	-3.53907	0.162106	-1.96625	0.00280298	-0.955963	0.62274	-0.70029	0.235031	-1.2365	0.645784	FALSE	FALSE	FALSE	FALSE
YKR098C	11	-0.343459	0.158987	0.41397	0.108893	0.75743	0.0679448	-0.273578	0.602065	-0.377408	0.183217	0.407613	0.517796	0.445239	0.136119	-0.0310168	0.965803	0.396578	0.331494	-0.22673	0.461637	0.396471	0.299311	-0.0370958	0.955405	0.454454	0.393948	0.676524	0.0209453	0.837186	0.0858659	0.167495	0.566538	0.951693	0.0669234	FALSE	FALSE	FALSE	FALSE
YKR099W	11	-2.43951	4.82277e-08	-2.36366	8.16035e-08	0.0758511	0.861949	-2.59825	0.000169386	-2.31046	4.60021e-06	-2.24297	0.00155466	-2.42479	3.14074e-06	-0.57794	0.233301	-0.702483	0.108451	-2.43485	1.08538e-06	-0.702528	0.0863084	-3.57568	3.91687e-06	-2.90343	6.95808e-05	-2.69096	4.6983e-07	-3.47324	6.82226e-06	-2.0426	8.60271e-06	-2.0374	0.00334799	FALSE	FALSE	FALSE	FALSE
YKR100C	11	-2.45881	0.000673711	-0.690551	0.244978	1.76826	0.0749238	-2.15077	0.28604	-2.65916	0.00886184	-0.532283	0.847967	-0.780115	0.417814	-0.414689	0.78041	-0.119988	0.940659	-0.218973	0.830331	-0.573568	0.635972	-0.503504	0.838133	-0.645131	0.80399	-1.00368	0.360677	-1.39716	0.548931	-0.849869	0.352353	-1.09854	0.664508	FALSE	FALSE	TRUE	FALSE
YKR102W	11	-1.83374	4.49694e-06	-1.23542	0.000208882	0.598314	0.166604	-1.92445	0.0102876	-1.74819	0.00121055	-1.33359	0.0982784	-1.1405	0.0185068	-0.529253	0.302558	-0.522909	0.250582	-0.670948	0.0470935	-0.672981	0.116392	-0.870643	0.222808	-1.10543	0.137057	-1.50152	0.00279984	-0.563936	0.510901	-1.62983	0.00242568	-2.0256	0.00825835	FALSE	FALSE	FALSE	FALSE
YKR103W	11	-2.84185	0.000247138	-2.57412	0.000835891	0.267736	0.834896	-2.82613	0.140853	-2.86554	0.00138506	-1.84406	0.418762	-3.09177	0.00116737	-0.689556	0.662987	-0.490738	0.760047	-1.49374	0.185028	-0.3055	0.852535	-2.47363	0.239252	-3.92826	0.0547828	-1.47686	0.0501024	-2.01031	0.404024	-0.725751	0.335276	-2.03616	0.366103	FALSE	FALSE	FALSE	FALSE
YKR104W	11	-1.77102	0.0155952	-3.36534	0.000393812	-1.59432	0.181685	-2.33764	0.269054	-1.37689	0.0780079	-2.96212	0.29532	-3.63265	0.000438258	-0.418299	0.752025	-0.851818	0.42423	-0.214702	0.818639	-1.28789	0.227896	-0.573383	0.831723	-0.71041	0.805282	-2.47539	0.00481955	-0.93823	0.741278	-0.478466	0.535491	-1.33006	0.640482	FALSE	FALSE	TRUE	FALSE
YKR105C	11	-2.0321	0.00190934	0.0607832	0.919705	2.09288	0.0280344	-1.57856	0.30219	-2.34366	0.00109666	0.3797	0.855618	-0.148161	0.811536	-0.686078	0.43285	0.147944	0.884822	-0.695021	0.211781	-0.491925	0.529503	-1.37873	0.353268	-0.529614	0.778703	-1.29977	0.0257262	-0.210758	0.918876	-1.61216	0.00925891	-1.78837	0.310612	FALSE	FALSE	FALSE	FALSE
YKR106W	11	-2.2411	0.0141779	0.608861	0.531578	2.84996	0.0603342	-2.09141	0.173198	-2.37178	0.0517869	0.385687	0.884175	0.765598	0.574236	-0.788498	0.604096	0.212576	0.911652	-0.735424	0.5196	-1.75269	0.255841	-2.3997	0.129458	-2.95125	0.0727274	-2.19848	0.0650505	-1.88169	0.261316	0.526443	0.683637	-2.63669	0.132385	FALSE	FALSE	FALSE	FALSE
YLL001W	12	0.754482	0.229502	-2.74229	0.00237057	-3.49678	0.00753065	0.844344	0.630767	0.707255	0.408718	-1.36667	0.614328	-3.5926	0.00217762	0.402671	0.723765	-0.169718	0.900013	0.783688	0.231377	1.35774	0.106174	0.89828	0.614459	-0.618089	0.805282	0.117677	0.922214	-0.0664724	0.984164	0.182487	0.862695	-0.544583	0.82484	TRUE	FALSE	FALSE	FALSE
YLL002W	12	-0.265543	0.270439	-0.726225	0.0061434	-0.460682	0.245352	-0.503808	0.16417	-0.0643681	0.86161	-0.58386	0.153566	-0.805041	0.0197088	-0.139138	0.735045	-0.324978	0.317822	-0.685536	0.0059861	-0.0208352	0.958557	-1.02461	0.00413074	-0.763006	0.0374495	-2.12555	5.49165e-06	-0.571963	0.112165	-2.14553	8.52332e-06	-0.514294	0.185041	FALSE	TRUE	FALSE	FALSE
YLL003W	12	0.00318113	0.98951	0.158051	0.476784	0.15487	0.693738	0.130979	0.820414	-0.0738856	0.884138	0.240928	0.729287	0.122961	0.809399	0.250909	0.56395	0.144451	0.752783	0.244364	0.360611	0.185399	0.626966	0.220207	0.68947	0.302107	0.597943	0.0478253	0.929596	-0.421409	0.43213	1.2832	0.0124455	0.377977	0.523448	FALSE	FALSE	FALSE	TRUE
YLL004W	12	0.0790523	0.792704	-0.655867	0.0326806	-0.734919	0.123411	-0.134487	0.879647	0.250161	0.536836	-0.592084	0.517796	-0.675945	0.104804	-0.0128383	0.989699	-0.0703985	0.918059	0.0617366	0.877962	-0.40687	0.365273	0.0159262	0.988315	-0.375624	0.662452	-1.39704	0.00217735	0.397893	0.644533	-0.00331871	0.994744	-0.631636	0.462314	FALSE	TRUE	FALSE	FALSE
YLL005C	12	-3.43481	0.00302712	0.582953	0.6469	4.01776	0.0358726	-3.83815	0.0540571	-3.19605	0.0184192	0.312244	0.926875	0.794023	0.654138	-0.47058	0.818597	0.417946	0.839849	-0.660435	0.633659	2.05694	0.108035	-2.23066	0.339142	-2.39771	0.240864	-1.68218	0.182521	-4.00506	0.048653	-1.90474	0.139594	-3.77096	0.0742554	FALSE	FALSE	TRUE	FALSE
YLL006W	12	-0.36118	0.0587443	-0.681123	0.00184714	-0.319943	0.308165	-0.403508	0.350659	-0.311061	0.19056	-0.796508	0.0937324	-0.570281	0.0222341	-0.260784	0.426249	-0.356066	0.209127	-0.144831	0.497331	0.14829	0.607479	0.0591512	0.912662	0.451937	0.331507	-0.721447	0.00444438	-0.165306	0.759055	-0.566559	0.0195202	-0.319291	0.548379	FALSE	FALSE	FALSE	FALSE
YLL006W-A	12	0.466177	0.00634647	0.132865	0.427106	-0.333312	0.20429	0.575671	0.0836373	0.401881	0.0297638	-0.13999	0.776802	0.358122	0.057731	0.176929	0.573641	-0.0275349	0.94353	0.267916	0.156618	0.357595	0.147006	0.362024	0.276573	0.298508	0.415353	0.142731	0.448212	0.556295	0.0952885	0.22972	0.202891	0.174825	0.696612	FALSE	FALSE	FALSE	FALSE
YLL007C	12	-0.801305	0.00576684	-0.452198	0.0959005	0.349107	0.437434	-0.430764	0.386797	-1.05231	0.00470157	-0.443681	0.445736	-0.432204	0.210027	-0.202086	0.662987	-0.144615	0.764385	-0.0487607	0.882031	0.054039	0.906027	-0.123768	0.825088	0.41322	0.427341	0.168053	0.648908	0.293482	0.602706	0.0426706	0.910465	-0.0986013	0.88753	FALSE	FALSE	FALSE	FALSE
YLL009C	12	-0.272737	0.111959	-0.394146	0.030791	-0.121409	0.703235	-0.480732	0.274768	-0.1045	0.685401	-0.44398	0.400983	-0.334088	0.188784	-0.104217	0.84304	-0.322761	0.39993	-0.619787	0.0226548	-0.0809015	0.851134	-1.28042	0.0029519	-0.850391	0.0534859	-2.1905	2.70806e-07	-1.57757	0.000595922	-2.11242	8.07605e-07	-0.749666	0.10351	FALSE	TRUE	FALSE	FALSE
YLL010C	12	-0.356191	0.141165	0.233003	0.354476	0.589195	0.14259	-0.517721	0.272727	-0.224099	0.527009	0.0437038	0.952467	0.396115	0.270078	-0.224129	0.57754	-0.0143117	0.973812	-0.116225	0.664747	-0.258895	0.436803	-0.220656	0.671359	-0.361199	0.477178	0.0586864	0.882486	-0.867367	0.0603084	-1.33091	0.00118997	-2.0202	0.000111218	FALSE	FALSE	FALSE	FALSE
YLL011W	12	-2.57839	0.00159224	-2.47332	0.00278605	0.105072	0.94737	-2.80689	0.143399	-2.34881	0.0146245	-1.98769	0.409644	-2.80108	0.00553777	-1.07793	0.340471	-0.767679	0.444546	-0.101982	0.910374	1.09822	0.231116	-0.294195	0.911519	-3.01791	0.17639	-0.499366	0.570197	-1.09391	0.628939	-2.9978	0.00485322	-0.330282	0.914942	FALSE	FALSE	TRUE	FALSE
YLL013C	12	-0.000771629	0.99851	0.14832	0.792486	0.149091	0.880175	-0.0881791	0.938073	0.0883364	0.888596	-0.161973	0.917508	0.394442	0.524519	-0.350855	0.65965	0.267621	0.741004	-0.643486	0.180127	-0.365153	0.59148	-0.396277	0.706461	0.431219	0.708339	-0.300069	0.607021	0.408354	0.713818	0.138097	0.814922	-0.517856	0.669854	FALSE	FALSE	FALSE	FALSE
YLL014W	12	-2.47398	2.64222e-05	-2.50712	2.19813e-05	-0.0331428	0.973707	-2.80809	0.000196692	-2.20925	0.000691327	-2.25065	0.00247124	-2.66889	0.000125658	-0.646832	0.198778	-0.88516	0.0528979	-2.00628	1.06946e-05	-0.514767	0.233354	-2.89759	8.42341e-05	-3.49423	1.74266e-05	-3.80394	3.05796e-06	-1.80958	0.00839956	-2.84241	6.21943e-05	-2.59261	0.000403493	FALSE	TRUE	FALSE	FALSE
YLL018C	12	0.360923	0.362772	-0.114469	0.783768	-0.475393	0.471337	0.427566	0.549194	0.325831	0.46169	-0.0016334	0.998185	-0.170051	0.704534	0.323957	0.487736	0.044253	0.940659	0.469557	0.106519	0.284294	0.470997	0.328917	0.644122	-0.583002	0.437817	0.212717	0.623258	0.143628	0.874609	-0.643668	0.11412	-0.0975576	0.91717	FALSE	FALSE	FALSE	FALSE
YLL018C-A	12	0.186793	0.558648	0.172165	0.625105	-0.0146282	0.985444	0.285633	0.61198	0.130778	0.765543	0.295898	0.697953	0.105819	0.825965	0.266823	0.510582	0.317358	0.383999	0.250837	0.331304	0.132932	0.734636	0.325711	0.566023	-0.473933	0.430878	0.85901	0.0413836	0.199047	0.764843	1.33277	0.00272386	0.139947	0.856904	FALSE	FALSE	FALSE	FALSE
YLL019C	12	0.772094	0.000109406	-0.220673	0.178261	-0.992766	0.00178058	0.684123	0.102095	0.854097	0.00225353	-0.225732	0.706106	-0.190183	0.482813	0.281706	0.44712	-0.104788	0.807158	0.00791243	0.97894	0.146098	0.670252	0.136702	0.780384	-0.0776047	0.901366	-0.0460033	0.872815	0.093107	0.875539	0.243502	0.341672	-0.0658744	0.91717	FALSE	FALSE	FALSE	FALSE
YLL023C	12	0.593737	8.04702e-05	0.459918	0.0010211	-0.133818	0.507475	0.621897	0.0415458	0.59039	0.00475348	0.379837	0.295883	0.545752	0.0099114	0.379924	0.220694	0.247816	0.40135	0.0233916	0.92431	0.26166	0.322786	0.135902	0.700184	0.179405	0.621278	0.389362	0.0489729	0.279299	0.404204	0.703416	0.00116458	0.0483477	0.91717	FALSE	FALSE	FALSE	FALSE
YLL024C	12	-1.5143	3.56127e-05	-1.2686	0.000217451	0.245702	0.604661	-2.22859	7.31333e-07	-0.989196	0.000771547	-1.63467	9.07863e-05	-0.974555	0.00110479	-0.724759	0.264921	-0.764915	0.200603	-0.875654	0.0418908	8.55644	3.21471e-12	-1.09186	0.00235382	-0.894963	0.0160462	-0.819665	0.00298987	-0.945116	0.0106168	-0.661245	0.011662	-1.05018	0.00528044	FALSE	FALSE	FALSE	TRUE
YLL025W	12	0.370992	0.134427	-0.397396	0.122355	-0.768388	0.0656422	0.0335965	0.954714	0.629707	0.0204633	-0.359888	0.519315	-0.399492	0.146232	0.0710278	0.893986	-0.279935	0.454198	-0.178134	0.50857	-0.385639	0.251609	-0.358921	0.431096	-0.138392	0.812242	-0.571288	0.0337564	-0.661008	0.136304	-0.414568	0.11387	0.08659	0.891778	FALSE	FALSE	FALSE	FALSE
YLL026W	12	0.0810006	0.731722	1.24514	5.19257e-05	1.16414	0.00587886	-0.0414059	0.968104	0.182505	0.70988	1.38269	0.084826	1.16852	0.0204142	0.0658259	0.928122	0.881088	0.0566384	-0.635529	0.0734373	0.310366	0.518988	-1.43949	0.0499519	-0.0810977	0.939781	-2.07625	0.000422459	-0.817438	0.279319	-1.32037	0.0139932	1.06908	0.216235	FALSE	TRUE	FALSE	FALSE
YLL027W	12	-0.736238	0.00185955	0.0533618	0.817099	0.7896	0.0287264	-0.504785	0.261714	-0.884955	0.000250612	0.112734	0.871943	0.0360735	0.872521	-0.163408	0.635756	0.0353765	0.93448	0.497728	0.0171416	0.409092	0.116392	0.35021	0.441038	0.243312	0.644389	-0.375057	0.0574981	0.278846	0.589138	0.0481386	0.819237	0.654334	0.16521	FALSE	FALSE	FALSE	FALSE
YLL028W	12	0.702692	0.00306307	-0.0353911	0.886477	-0.738083	0.0441245	0.415707	0.307942	0.932395	0.00136799	-0.14056	0.822051	0.0667913	0.817139	0.07215	0.960528	-0.173565	0.880616	0.213906	0.756899	2.03935	0.0186409	0.627922	0.105528	-0.123987	0.81899	-0.041958	0.88822	-0.335101	0.453821	-0.278422	0.276909	0.843193	0.0433852	FALSE	FALSE	FALSE	TRUE
YLL029W	12	-0.394915	0.295117	0.00169929	0.996194	0.396614	0.536437	-0.0909958	0.898928	-0.610733	0.167817	0.0317482	0.969969	0.00625407	0.988163	-0.0304768	0.968932	0.101242	0.85808	-0.095826	0.786528	0.170197	0.706239	0.00278037	0.998029	0.601077	0.325216	0.125817	0.793023	0.693642	0.221098	0.775213	0.0630374	0.43641	0.518752	FALSE	FALSE	FALSE	FALSE
YLL031C	12	-1.54258	0.0394068	-4.00775	0.000105201	-2.46518	0.0520214	-1.5926	0.413516	-1.49061	0.0428527	-3.54942	0.139867	-4.26385	3.48714e-05	-0.51234	0.465281	-1.17353	0.052911	-1.85183	0.000632511	-0.596119	0.300909	-3.60404	0.0778496	-3.90396	0.101129	-0.961698	0.140044	-2.57319	0.216209	-3.40682	0.00019949	-3.29253	0.143626	FALSE	FALSE	FALSE	FALSE
YLL032C	12	-0.2335	0.120451	0.105144	0.508818	0.338644	0.172883	-0.153651	0.771938	-0.274922	0.275966	0.352267	0.557608	-0.051556	0.858562	-0.247444	0.574949	0.0421487	0.940659	-0.414068	0.124604	-0.0400892	0.9267	-0.525843	0.25952	0.405213	0.427283	-0.689489	0.0104671	-0.269249	0.625722	-1.18002	0.000189006	-0.0951876	0.888791	FALSE	FALSE	FALSE	FALSE
YLL033W	12	-0.144545	0.508482	-0.228874	0.310535	-0.0843298	0.843912	-0.487897	0.246945	0.120111	0.647584	-0.220117	0.713732	-0.210828	0.443837	-0.177793	0.639718	-0.0517988	0.910416	-0.136708	0.572543	-0.152613	0.641367	-0.754848	0.0588864	-0.612555	0.146331	-1.45023	2.10014e-05	-0.826418	0.048653	-1.61379	1.12361e-05	-0.391027	0.421229	FALSE	TRUE	FALSE	FALSE
YLL034C	12	0.0286094	0.914984	-0.280386	0.29671	-0.308996	0.481337	-0.0222153	0.97714	0.0834403	0.805122	-0.042776	0.96263	-0.42325	0.19482	0.061075	0.919887	0.152636	0.755616	0.214335	0.457735	0.203619	0.609907	0.309812	0.636602	0.0232071	0.980609	0.547598	0.0819377	0.529729	0.407563	0.0758359	0.826432	-0.045351	0.960712	FALSE	FALSE	FALSE	FALSE
YLL035W	12	-0.607084	0.0357571	0.00725419	0.981127	0.614338	0.178788	-0.624791	0.388809	-0.580852	0.170214	0.0886393	0.935447	-0.0265747	0.955976	-0.291936	0.610261	0.0738456	0.914015	0.128273	0.733127	-0.385058	0.402005	0.0265434	0.978448	-0.350592	0.695718	-1.06891	0.0162729	-0.477406	0.562778	-0.879254	0.0418436	-0.600634	0.485827	FALSE	FALSE	FALSE	FALSE
YLL036C	12	0.000575265	0.997871	0.446656	0.0274784	0.44608	0.156147	0.0617997	0.933697	-0.0267578	0.929595	0.558512	0.439256	0.391395	0.154446	-0.151314	0.845103	0.225337	0.738356	0.400726	0.304295	0.220051	0.725248	0.45201	0.463363	-0.777298	0.212336	0.848456	0.00393852	0.0455026	0.961733	0.927661	0.00172966	0.0925592	0.91717	FALSE	FALSE	FALSE	FALSE
YLL038C	12	-0.507411	0.027626	-0.34164	0.142281	0.16577	0.688999	-0.652325	0.10998	-0.385855	0.142593	-0.286775	0.598903	-0.35678	0.194174	-0.0104705	0.987391	-0.151907	0.638819	-0.227597	0.2592	0.0477031	0.885914	-0.677221	0.0799163	-0.846738	0.0398947	-1.2257	0.000150036	-0.70442	0.0806995	-2.06493	1.60058e-06	-0.308481	0.536568	FALSE	FALSE	FALSE	FALSE
YLL039C	12	-0.776113	0.0345251	-2.20129	3.49862e-05	-1.42518	0.02587	-0.84719	0.341599	-0.707367	0.0800352	-1.91852	0.0614599	-2.38194	5.24407e-05	-0.354564	0.58063	-0.836003	0.121827	-0.632475	0.112352	-0.478154	0.35975	-1.00648	0.25192	-0.159403	0.903491	-0.976041	0.0203695	-0.0786478	0.953972	-1.06125	0.0133372	-0.76687	0.46426	TRUE	FALSE	FALSE	FALSE
YLL041C	12	0.578948	0.00140783	0.00226639	0.989437	-0.576682	0.0358726	0.452857	0.264043	0.687442	0.00122255	-0.0745243	0.90907	0.0846254	0.682222	0.190136	0.607653	0.0219189	0.958503	0.21617	0.339562	-0.140154	0.670252	0.146002	0.75329	-0.19399	0.698751	0.509946	0.00935605	0.0138573	0.984429	0.241088	0.191046	0.57767	0.178285	FALSE	FALSE	FALSE	FALSE
YLL042C	12	0.120903	0.532302	-0.199848	0.314844	-0.320751	0.315657	-0.0316774	0.955238	0.248907	0.383225	-0.312331	0.575044	-0.090708	0.777713	-0.00442364	0.994856	-0.141141	0.709343	0.101964	0.679394	0.257935	0.376486	0.165854	0.734681	-0.297429	0.54489	-0.555846	0.0587694	-0.20397	0.693051	-0.141748	0.630759	-0.023834	0.972251	FALSE	FALSE	FALSE	FALSE
YLL043W	12	0.910525	0.163771	-1.04068	0.191986	-1.95121	0.102062	0.90211	0.575826	0.933405	0.431948	-0.190982	0.943103	-1.72282	0.236529	0.686746	0.596589	-0.267025	0.859756	-0.457031	0.631321	-0.555426	0.641367	-0.590594	0.771043	1.25858	0.476061	-1.35616	0.407119	-2.49183	0.169458	-0.721408	0.594367	0.519206	0.821423	FALSE	FALSE	FALSE	FALSE
YLL045C	12	-0.0916364	0.648691	-0.578255	0.00788877	-0.486619	0.134536	-0.134066	0.777328	-0.0428322	0.866689	-0.731439	0.120826	-0.442546	0.0635675	0.0472509	0.925136	-0.292059	0.37436	0.436986	0.0584238	-0.304884	0.331352	0.561673	0.157911	0.348365	0.447173	-0.902363	0.000658816	-0.227251	0.642727	-0.84633	0.00125578	-0.305235	0.556997	FALSE	FALSE	FALSE	FALSE
YLL046C	12	-0.280713	0.214382	-0.327976	0.170553	-0.0472631	0.92017	-0.450934	0.316623	-0.138223	0.643178	-0.454457	0.406112	-0.207537	0.514868	-0.0632067	0.889937	-0.206404	0.528443	0.124097	0.597605	-0.0842628	0.812496	0.00771068	0.991176	-0.875054	0.0578494	-0.588092	0.045796	-0.540537	0.24602	-0.499435	0.0867154	-0.192427	0.762008	FALSE	FALSE	FALSE	FALSE
YLL051C	12	-1.50342	0.00950321	0.325383	0.541619	1.82881	0.0409737	-0.968664	0.556632	-1.88603	0.011328	0.437709	0.84745	0.267536	0.709932	-0.273563	0.805088	0.482233	0.577798	0.897802	0.113747	-0.598669	0.458909	1.17715	0.434661	-0.174845	0.938814	-0.017179	0.981635	-3.30064	0.0899603	0.0189567	0.981761	-1.73523	0.338309	FALSE	FALSE	TRUE	FALSE
YLL052C	12	-0.563855	4.96199e-05	-1.04881	1.37775e-07	-0.484953	0.010765	-0.588216	0.174594	-0.528271	0.00103745	-1.08959	0.0227104	-0.992678	3.59313e-06	-0.226192	0.432029	-0.401375	0.103123	-0.353119	0.0507656	-0.34031	0.14082	-0.600751	0.155174	-0.296103	0.545974	-1.05777	7.72583e-07	-0.516459	0.261853	-0.760323	3.11519e-05	-0.823976	0.0828248	TRUE	FALSE	FALSE	FALSE
YLL053C	12	-0.41974	0.0142814	-0.822035	0.000113746	-0.402295	0.136096	-0.560944	0.181403	-0.294601	0.229396	-1.02198	0.0276458	-0.648786	0.0136344	-0.415921	0.206147	-0.558342	0.0566384	-0.63688	0.0059861	-0.348488	0.223921	-0.601376	0.141346	-0.19139	0.721246	-0.900515	0.00112602	-0.48938	0.272656	-0.430784	0.0783085	-0.376665	0.46077	FALSE	FALSE	FALSE	FALSE
YLL054C	12	-2.68582	0.00104554	-2.18428	0.00500471	0.501541	0.698172	-2.77424	0.144622	-2.66633	0.00384955	-2.21817	0.291804	-2.1328	0.0171278	-0.784126	0.437742	-0.752829	0.400644	-2.46293	0.00243598	-0.819743	0.357379	-3.40199	0.0657098	-5.0456	0.0170558	-2.61336	0.00344548	-0.669797	0.783223	0.120638	0.890305	-2.39468	0.316968	FALSE	TRUE	FALSE	FALSE
YLL055W	12	-2.93289	1.21863e-07	-1.9003	9.38717e-06	1.03259	0.037106	-2.80926	0.000440095	-3.00329	1.24571e-05	-1.9342	0.0185699	-1.85184	0.000811696	-0.768051	0.186089	-0.839472	0.107387	-1.77066	0.000214019	-0.740569	0.131311	-2.8142	0.000735845	-2.08887	0.0070189	-2.05147	0.000261958	-1.30106	0.0800821	-1.55008	0.00249083	-2.52382	0.00142428	FALSE	FALSE	FALSE	FALSE
YLL056C	12	-0.542363	0.0439441	-0.490034	0.0752807	0.052329	0.923993	-0.746147	0.143687	-0.3767	0.419146	-0.677438	0.257708	-0.330475	0.501396	-0.253982	0.553552	-0.310901	0.404346	-0.457341	0.0809662	-0.580418	0.0852907	-0.623214	0.211653	-0.514123	0.354567	0.162813	0.748739	-0.321811	0.58837	0.250749	0.621946	-0.227434	0.747174	FALSE	FALSE	FALSE	FALSE
YLL057C	12	-0.219647	0.480176	-0.62993	0.0456593	-0.410283	0.426005	-0.527685	0.309881	0.0261957	0.951163	-0.620345	0.295869	-0.61047	0.104156	-0.202778	0.697489	-0.38277	0.375792	0.0270426	0.94583	-0.414779	0.307293	0.164949	0.77887	-0.670365	0.200883	-0.161138	0.690738	-0.273865	0.647239	-0.463341	0.200193	-0.272435	0.682583	FALSE	FALSE	FALSE	FALSE
YLL058W	12	-1.66555	1.01193e-06	-1.68756	1.26407e-06	-0.0220134	0.9632	-1.49284	0.146439	-1.7742	6.31611e-06	-1.92283	0.100832	-1.49592	3.18899e-05	-0.630151	0.408555	-0.802928	0.221369	-2.13228	0.000402668	-0.990895	0.10993	-2.84774	0.0150739	-1.33283	0.285322	-1.5836	9.1047e-06	-3.37591	0.00428473	-1.79686	3.84312e-06	-1.00887	0.396105	FALSE	FALSE	FALSE	FALSE
YLL060C	12	-0.887045	0.000802152	-1.31459	3.33976e-05	-0.427549	0.254784	-0.918797	0.0370253	-0.845099	0.0167744	-1.45919	0.00234294	-1.18241	0.00253275	-0.381582	0.359494	-0.664158	0.0597443	-0.246769	0.360611	-0.419696	0.218184	-0.235819	0.627716	-0.418778	0.377687	-0.977821	0.00652406	-0.710921	0.102923	-0.82198	0.0195259	-0.835399	0.0687296	FALSE	FALSE	FALSE	FALSE
YLL061W	12	-0.205544	0.625947	-0.785249	0.0656632	-0.579705	0.398893	-0.810719	0.504602	0.268258	0.678302	-1.01457	0.47935	-0.578187	0.383351	-0.964294	0.31752	-0.509685	0.580424	-0.511105	0.418609	-0.331318	0.729452	0.554753	0.674826	-0.38759	0.827793	-2.10482	0.00466955	-0.790037	0.588233	-0.885855	0.170496	1.0016	0.489347	FALSE	TRUE	FALSE	FALSE
YLL062C	12	0.711311	6.6849e-06	0.47776	0.000395017	-0.233551	0.193631	0.66717	0.0408029	0.76144	0.000111962	0.360673	0.355644	0.5895	0.00117965	0.208041	0.677984	0.273135	0.546746	0.248145	0.418624	0.31018	0.455709	0.312719	0.352825	-0.198869	0.605356	-0.0104321	0.954524	-0.0788685	0.867499	-0.0428135	0.797448	0.14621	0.749539	FALSE	FALSE	FALSE	FALSE
YLL063C	12	0.721434	0.147079	-1.47647	0.00531095	-2.19791	0.0116155	0.578316	0.574485	0.840546	0.155061	-1.46687	0.16181	-1.45692	0.0142537	0.561945	0.439616	-0.477608	0.46554	-0.348161	0.467622	-0.650244	0.277257	-0.808297	0.409202	-0.888824	0.388819	-0.481932	0.380959	-0.565693	0.594595	0.0052638	0.994245	-0.926247	0.368784	TRUE	FALSE	FALSE	FALSE
YLR001C	12	-0.671236	0.00411656	-0.733118	0.00288106	-0.0618819	0.885511	-0.715762	0.132039	-0.620827	0.0359331	-0.475155	0.406112	-0.901436	0.00575099	-0.385629	0.407003	-0.189885	0.691954	-0.809965	0.00791401	-0.0576985	0.904463	-1.16725	0.0112785	0.204833	0.732996	-1.52244	4.93854e-05	-0.189968	0.751445	-1.0472	0.00161551	0.0843204	0.902089	FALSE	FALSE	FALSE	FALSE
YLR002C	12	-2.0532	1.05805e-06	-1.0362	0.00073178	1.017	0.0226786	-2.08782	0.00128123	-2.01087	7.95062e-05	-0.569112	0.443437	-1.3595	0.00200903	-0.652078	0.138416	-0.0412141	0.942207	-1.0528	0.0009609	-0.0942177	0.833519	-2.38289	0.000244666	-0.985821	0.116766	-3.12551	6.98648e-07	-1.76918	0.00527289	-2.18352	3.33754e-05	-0.986483	0.1456	FALSE	FALSE	FALSE	FALSE
YLR003C	12	1.40762	0.0777933	-0.446566	0.678183	-1.85419	0.205423	1.06654	0.571887	1.64849	0.0685144	-0.508757	0.878546	-0.433028	0.740634	0.312317	0.793844	-0.120376	0.932734	0.454467	0.492593	-0.572501	0.541926	0.258318	0.903372	-1.40422	0.530687	0.222792	0.83138	-0.857839	0.714987	-1.81725	0.0701086	-2.77071	0.306401	FALSE	FALSE	FALSE	FALSE
YLR004C	12	-0.38698	0.00606164	-0.736767	4.17752e-05	-0.349787	0.109785	-0.456071	0.421847	-0.31776	0.195525	-0.7768	0.23348	-0.681149	0.0112218	-0.225677	0.587123	-0.28816	0.432424	-0.770347	0.00538031	2.5733	1.70924e-09	-0.661067	0.234051	-0.386509	0.555438	0.0649632	0.819644	-0.45075	0.470135	0.0324354	0.908492	-0.927003	0.13694	FALSE	FALSE	FALSE	TRUE
YLR005W	12	-0.831152	0.287271	1.71074	0.0203355	2.54189	0.0416847	-0.176722	0.93088	-1.33698	0.12488	1.67453	0.332005	1.75826	0.0275005	0.0642403	0.970916	1.07917	0.267109	-0.309337	0.721128	0.652944	0.498583	-0.57889	0.776245	0.095156	0.961317	0.977137	0.187977	-0.966388	0.603729	0.196667	0.810472	0.982253	0.591072	FALSE	FALSE	FALSE	FALSE
YLR006C	12	-2.12215	7.48134e-07	-1.80676	5.34476e-06	0.315391	0.474241	-2.26635	0.00591373	-1.99992	3.59738e-05	-1.97899	0.0299005	-1.66477	0.000219848	-0.728241	0.172311	-0.873171	0.0640043	-2.13644	1.13772e-05	-0.689933	0.122903	-3.04406	0.000840384	-2.15186	0.00973638	-2.2541	5.93974e-06	-1.57444	0.0477955	-1.99416	3.1917e-05	-2.46686	0.00489415	FALSE	FALSE	FALSE	FALSE
YLR007W	12	0.277033	0.650301	0.640709	0.252756	0.363676	0.736594			0.028746	0.965438			0.526954	0.320173													1.18168	0.0252639			0.981965	0.0550156			FALSE	FALSE	FALSE	FALSE
YLR008C	12	-0.329634	0.0954867	-0.96567	0.000155744	-0.636035	0.0561452	-0.416769	0.468242	-0.2495	0.476885	-0.963502	0.120833	-0.941125	0.0123519	-0.0367487	0.957831	-0.214721	0.641609	-0.0635189	0.853206	-0.373227	0.33333	0.179338	0.778607	-0.560087	0.338853	-0.0700031	0.860895	-1.66765	0.00381663	-0.827136	0.0234119	-0.881781	0.145388	FALSE	FALSE	FALSE	FALSE
YLR009W	12	0.581389	0.0013486	1.45203	3.34093e-07	0.870636	0.00425468	0.679431	0.167668	0.526199	0.0105728	1.31914	0.0156981	1.57222	1.4154e-06	0.325198	0.462848	0.762402	0.049938	0.359813	0.201169	-0.260298	0.51194	0.386222	0.465736	0.421859	0.442349	1.04212	3.43434e-05	0.0704236	0.924668	0.246377	0.208782	-0.535355	0.363319	FALSE	FALSE	FALSE	FALSE
YLR010C	12	-0.531269	0.165905	0.0498544	0.912485	0.581123	0.376519	-0.220116	0.898511	-0.746966	0.25804	-0.433223	0.848919	0.36992	0.605569	-0.215851	0.841602	-0.142784	0.890805	0.531543	0.329196	0.361361	0.641658	0.477444	0.770639	-0.094663	0.961317	0.292716	0.694765	-0.596633	0.730961	-1.41365	0.0666382	-0.581789	0.813981	FALSE	FALSE	FALSE	FALSE
YLR011W	12	0.716472	0.00381459	0.777967	0.00264791	0.0614944	0.891944	0.894934	0.112319	0.596857	0.0469771	0.627455	0.349022	0.915819	0.00530228	0.310709	0.57198	0.421218	0.365767	0.565805	0.0844981	0.275935	0.557133	0.813325	0.138895	0.402466	0.538651	0.766393	0.0127184	0.73541	0.216209	0.975783	0.00246988	0.317988	0.671204	FALSE	FALSE	FALSE	FALSE
YLR012C	12	-0.929432	0.000126569	-1.42565	3.02277e-06	-0.496217	0.121752	-0.835134	0.0264894	-0.982438	0.00214284	-1.52665	0.000261861	-1.32231	0.000276633	-0.253744	0.468071	-0.674966	0.0233287	-0.687378	0.00342703	-0.266988	0.350689	-1.00767	0.00587465	-0.496634	0.19826	-0.518179	0.0729442	-0.180201	0.699201	-0.283059	0.317813	-0.649274	0.100069	FALSE	FALSE	FALSE	FALSE
YLR013W	12	-3.10399	1.93927e-07	-3.63681	6.48745e-08	-0.532821	0.322336	-3.73234	0.00150962	-2.67532	6.4421e-07	-3.8324	0.00192218	-3.48113	6.93869e-08	-0.765215	0.131734	-1.21188	0.0113888	-2.87559	2.18525e-07	-0.948307	0.0192379	-6.05174	1.80746e-05	-4.72037	0.000534446	-4.21146	6.92689e-09	-4.55449	0.000354081	-2.88836	2.51168e-07	-3.74883	0.00403082	FALSE	TRUE	FALSE	FALSE
YLR014C	12	0.232316	0.309102	-0.673742	0.00803435	-0.906058	0.0239348	0.0071965	0.992893	0.416322	0.239521	-0.848965	0.201563	-0.51573	0.16171	-0.340367	0.582083	-0.420701	0.440612	-0.486401	0.204992	-0.211066	0.714486	0.0617471	0.937737	0.0660002	0.939697	-0.0575713	0.888816	0.168312	0.835156	-0.601445	0.0970682	-0.0279695	0.977321	TRUE	FALSE	FALSE	FALSE
YLR015W	12	-1.9351	1.10866e-05	-1.48429	0.000142027	0.450804	0.375477	-1.77571	0.00426822	-2.02952	6.14265e-05	-1.37193	0.0357963	-1.5401	0.000635531	-0.528922	0.162221	-0.656835	0.0524936	-0.180013	0.481937	-0.504829	0.115784	-0.105537	0.882394	-0.454649	0.489083	-0.680727	0.0660458	-0.349522	0.626499	-0.024267	0.954578	-0.0351936	0.970856	FALSE	FALSE	TRUE	FALSE
YLR016C	12	-0.917994	0.000154301	-0.988811	9.79915e-05	-0.070817	0.853448	-1.03371	0.0173348	-0.814606	0.01378	-1.15863	0.0126795	-0.838923	0.0130219	-0.445405	0.15964	-0.591638	0.0381492	-0.0428613	0.861962	-0.630988	0.0155075	-0.183282	0.706795	-0.512758	0.260087	-0.926158	0.00575638	-0.454401	0.315537	-1.42855	0.000250467	-0.34319	0.514458	FALSE	FALSE	FALSE	FALSE
YLR017W	12	-0.060267	0.743963	-0.488396	0.0110258	-0.428129	0.14259	-0.241036	0.592077	0.0897574	0.701303	-0.484757	0.324466	-0.465211	0.0453083	-0.220789	0.560602	-0.288725	0.372813	-0.336286	0.144102	-0.529957	0.0726888	-0.472427	0.25483	-0.135079	0.812242	-1.3003	1.44223e-05	-0.745044	0.0759659	-1.78392	1.11326e-06	-0.32794	0.523137	FALSE	FALSE	FALSE	FALSE
YLR018C	12	0.000616066	0.995883	-0.0801088	0.484777	-0.0807249	0.687644	0.000720983	0.999125	0.0179385	0.943045	-0.108083	0.875338	-0.0332737	0.898261	0.0352705	0.938962	-0.128029	0.724025	0.155561	0.481937	0.226108	0.427867	-0.0252495	0.965657	-0.186354	0.742023	-1.42221	6.51631e-06	-0.614333	0.163544	-0.507311	0.0278372	-0.297628	0.591562	FALSE	FALSE	FALSE	FALSE
YLR019W	12	-1.10049	1.5683e-05	-0.777871	0.000504199	0.322616	0.284925	-0.933254	0.0216124	-1.20654	5.29214e-05	-0.510997	0.28732	-0.946399	0.000487317	-0.383504	0.209972	-0.324569	0.240569	-0.5406	0.0102764	-0.508423	0.049554	-0.987173	0.0113336	-0.793108	0.0527802	-1.29719	1.44659e-05	-0.481134	0.248619	-1.28999	2.04778e-05	-3.19002	8.89726e-09	FALSE	FALSE	FALSE	FALSE
YLR020C	12	0.46876	0.686085	-0.0962482	0.920683	-0.565009	0.766778	0.16775	0.957824	0.661082	0.628279	0.135121	0.960882	-0.238795	0.822165	0.559084	0.752025	-0.0993577	0.953888	-1.02852	0.346165	-0.55308	0.696801	-2.70871	0.278687	-3.26345	0.181519	-1.30881	0.174769	-0.142716	0.961517	-2.58917	0.022602	-0.569029	0.856904	FALSE	FALSE	FALSE	FALSE
YLR021W	12	0.524071	0.00806016	-0.126419	0.519595	-0.65049	0.0402093	0.358119	0.468691	0.662188	0.00113092	-0.170487	0.810193	-0.0691559	0.725481	0.180959	0.611049	-0.136645	0.707929	0.246824	0.253112	-0.359543	0.203446	0.0391231	0.951943	-0.361604	0.495075	0.0792739	0.684034	0.349874	0.514348	0.438239	0.0159895	-0.438126	0.456447	FALSE	FALSE	FALSE	FALSE
YLR022C	12	0.377492	0.152875	0.171484	0.554053	-0.206008	0.674852	0.129589	0.820989	0.577429	0.168735	0.165492	0.829374	0.201991	0.675205	0.145195	0.770484	0.205798	0.641425	0.704825	0.0123081	-0.0365967	0.93637	0.546673	0.265633	0.320922	0.575405	-0.117514	0.814469	0.30101	0.606081	0.390658	0.36498	0.351946	0.570313	FALSE	FALSE	FALSE	FALSE
YLR023C	12	-3.08114	4.50829e-06	-2.02448	0.000252032	1.05667	0.14259	-3.27528	1.51695e-05	-2.91258	7.61837e-05	-2.17805	0.00245547	-1.88538	0.00262009	-0.736532	0.107528	-0.919003	0.0207574	-2.59463	1.30718e-07	-1.22026	0.000732242	-3.87856	1.09351e-06	-2.82095	9.34072e-05	-2.32749	0.000233316	-3.3461	1.17506e-05	-2.82654	6.52706e-05	-5.04484	4.4883e-08	FALSE	FALSE	FALSE	FALSE
YLR025W	12	-1.20641	5.69154e-05	-0.312088	0.187424	0.894317	0.0244702	-1.18029	0.158885	-1.20772	3.68144e-05	-0.609671	0.59021	-0.0890358	0.70756	-0.280294	0.662987	-0.324871	0.593695	-0.271885	0.504805	-0.18736	0.760302	-0.777127	0.3726	-0.79025	0.384408	-1.49319	2.20827e-06	-1.35112	0.122293	0.356315	0.0923063	-1.03264	0.287044	FALSE	FALSE	FALSE	FALSE
YLR027C	12	-0.0773335	0.647303	-0.881584	6.43838e-05	-0.804251	0.0078399	-0.24564	0.616746	0.0625604	0.855913	-0.823688	0.108575	-0.897278	0.00829542	-0.13514	0.76788	-0.402097	0.2466	-0.585856	0.0250972	-0.383219	0.246864	-0.819041	0.0669948	0.277543	0.597943	-1.82327	1.57382e-05	-0.526911	0.269799	-1.65554	6.35906e-05	-0.639564	0.210375	TRUE	TRUE	FALSE	FALSE
YLR028C	12	-3.06677	6.52268e-05	-0.851443	0.141798	2.21533	0.0249369	-2.76784	0.0871894	-3.26331	0.000151088	-0.319129	0.892059	-1.2246	0.0721988	-0.632309	0.440695	-0.341476	0.691225	-0.424124	0.427636	0.726567	0.269674	-1.175	0.44282	-2.8116	0.0961746	-0.44813	0.49545	-1.0704	0.512797	-0.540503	0.387825	-1.43611	0.435041	FALSE	FALSE	TRUE	FALSE
YLR029C	12	0.0100323	0.962906	0.296868	0.142276	0.286836	0.383947	-0.0549883	0.9388	0.0764562	0.838165	0.133005	0.883895	0.442173	0.198289	0.0525967	0.944008	0.311387	0.524559	0.0627084	0.877279	-0.393858	0.374274	0.0261394	0.975274	-0.0152311	0.986073	0.304681	0.394421	-0.1096	0.893843	-0.525458	0.120251	-0.305146	0.690733	FALSE	FALSE	FALSE	FALSE
YLR030W	12	-3.35754	1.75245e-08	-3.46765	8.08361e-09	-0.110108	0.818123	-3.95025	1.34134e-08	-2.95323	1.07376e-06	-3.38277	1.1068e-07	-3.50064	2.16297e-07	-0.70409	0.123221	-1.16881	0.0104477	-1.97637	1.87849e-06	-0.686885	0.0538262	-3.31073	6.48677e-08	-2.51645	3.42489e-06	-4.46254	1.16079e-08	-3.21087	7.24553e-08	-3.08941	6.32063e-07	-2.32922	7.98071e-06	FALSE	TRUE	FALSE	FALSE
YLR032W	12	-1.46054	0.000174918	-1.19174	0.001144	0.268801	0.623114	-1.52731	0.157986	-1.40385	0.00723439	-1.4879	0.224534	-0.95544	0.057983	-0.475729	0.517768	-0.618979	0.33695	-0.81542	0.0887546	-0.881079	0.150334	-1.04608	0.364352	-1.02201	0.37413	-1.47006	0.00507199	-0.9857	0.382989	-1.85776	0.00163175	-1.10233	0.413878	FALSE	FALSE	FALSE	FALSE
YLR033W	12	0.412873	0.18099	-0.415419	0.188466	-0.828292	0.106232	0.426636	0.529165	0.420081	0.224069	-0.328118	0.713626	-0.452319	0.196845	0.27488	0.634446	-0.0752193	0.915136	0.292986	0.415653	-0.117897	0.835722	0.0426037	0.960244	-0.391763	0.583106	0.527529	0.119457	0.344895	0.636004	0.675614	0.0470846	-0.206682	0.815444	FALSE	FALSE	FALSE	FALSE
YLR034C	12	-0.166911	0.48758	0.187718	0.449036	0.354629	0.374103	-0.168202	0.703737	-0.148456	0.659319	0.119344	0.847421	0.263476	0.43506	-0.0956938	0.843824	0.000263282	0.999976	0.163803	0.518642	0.049424	0.900651	0.249622	0.55955	-0.0509265	0.932667	0.426661	0.181699	0.41928	0.312825	0.954578	0.0052712	0.618137	0.146369	FALSE	FALSE	FALSE	TRUE
YLR035C	12	0.685338	3.31034e-05	0.70266	3.52435e-05	0.0173223	0.950712	0.622252	0.0347761	0.749714	0.000206784	0.661173	0.0420835	0.75985	0.00022167	0.282738	0.347648	0.41729	0.110485	-0.0793954	0.709677	-0.18948	0.465559	-0.0901482	0.794777	0.334769	0.285296	0.354634	0.0337373	0.316904	0.309094	0.396558	0.0173731	0.152759	0.702318	FALSE	FALSE	FALSE	FALSE
YLR036C	12	0.0527903	0.696994	0.0575729	0.687479	0.00478261	0.987131	0.00888229	0.984882	0.102342	0.513547	-0.0432566	0.938011	0.15836	0.32053	-0.0139763	0.983774	-0.127586	0.730878	0.0722947	0.770152	0.0360127	0.919848	0.226471	0.551131	0.086367	0.858116	0.0344903	0.845403	0.177549	0.674879	0.235626	0.120251	-0.42328	0.274141	FALSE	FALSE	FALSE	FALSE
YLR038C	12	-2.85206	1.20845e-07	-2.75717	1.88766e-07	0.0948901	0.865632	-3.02929	2.85985e-05	-2.71141	4.01758e-06	-2.39199	0.000597468	-3.00269	1.52175e-06	-1.05222	0.0658775	-0.820709	0.0510211	-1.85512	8.6126e-06	-0.48926	0.214498	-3.53074	2.64987e-06	-2.80661	7.75361e-05	-3.70257	8.8578e-08	-2.63704	0.000183008	-2.85959	1.85098e-06	-1.9261	0.00360117	FALSE	FALSE	FALSE	FALSE
YLR039C	12	-0.99081	0.00518854	0.203682	0.545797	1.19449	0.0317206	-0.725294	0.562788	-1.15895	0.0197545	0.305631	0.861129	0.153884	0.775151	-0.125059	0.918123	0.0950864	0.934982	-1.30684	0.0366322	0.0635937	0.945593	-1.98673	0.126008	-1.27987	0.338853	-0.378625	0.455023	-0.00868966	0.99682	-1.63158	0.00347114	-0.463842	0.770929	FALSE	FALSE	FALSE	FALSE
YLR040C	12	-0.0405877	0.860527	-0.334149	0.13295	-0.293561	0.424762	-0.338707	0.4148	0.200618	0.445488	-0.434892	0.366139	-0.233534	0.38511	-0.205188	0.538197	-0.282633	0.32697	-0.362016	0.0819883	-0.318603	0.239228	-0.525944	0.183723	-0.243573	0.610992	-0.866711	0.00224289	-0.587616	0.148565	-1.25081	0.000112231	-0.724368	0.0903011	FALSE	FALSE	FALSE	FALSE
YLR042C	12	-0.594233	0.000635515	-0.951395	1.10138e-05	-0.357162	0.14505	-0.671675	0.14054	-0.519617	0.023245	-1.0026	0.0466833	-0.88768	0.000851387	-0.220974	0.621228	-0.538894	0.142193	-0.398457	0.143802	-0.227733	0.548385	-0.425757	0.371546	-0.732322	0.113496	-0.541877	0.0187621	-0.381006	0.463018	-0.206046	0.357034	-0.961917	0.0430692	FALSE	FALSE	FALSE	FALSE
YLR043C	12	-0.272374	0.249399	-0.949126	0.000839843	-0.676752	0.0877406	-0.540986	0.390656	-0.0599888	0.827035	-1.12067	0.101455	-0.798857	0.00399911	-0.284689	0.46163	-0.607372	0.0611549	0.355461	0.13971	-0.471297	0.133355	0.579385	0.363102	-0.0144317	0.987329	-0.0673564	0.812374	-0.181775	0.821486	-0.497277	0.0449695	0.803679	0.281675	FALSE	FALSE	FALSE	FALSE
YLR044C	12	-0.722557	0.0258351	-0.383247	0.215479	0.33931	0.521166	-0.611661	0.227691	-0.785884	0.0310363	-0.526342	0.35951	-0.251422	0.491846	-0.311783	0.416995	-0.448725	0.173312	0.44019	0.0673415	0.145148	0.680821	0.438473	0.381683	-0.200197	0.738865	0.0401034	0.922571	-0.611101	0.219685	-0.63939	0.0637107	0.682642	0.19249	FALSE	FALSE	FALSE	FALSE
YLR045C	12	-3.09657	9.0563e-05	0.715989	0.194747	3.81256	0.00126091	-2.58389	0.0979599	-3.40577	0.000102866	0.344462	0.863934	1.01529	0.108567	-0.307697	0.712882	0.0537178	0.95391	-0.00921897	0.989079	0.29384	0.678927	-0.0749202	0.965514	0.329687	0.847962	0.321008	0.648908	-1.42061	0.35225	0.277614	0.658976	-0.936046	0.592011	FALSE	FALSE	TRUE	FALSE
YLR046C	12	-2.43325	7.12051e-05	-2.7731	4.8096e-05	-0.339845	0.69778	-2.19616	0.161908	-2.58665	0.000126294	-2.32357	0.244895	-3.07222	4.08594e-05	-0.588069	0.570836	-0.921016	0.296815	-1.97502	0.00528198	-1.03906	0.203446	-4.6042	0.00848591	-2.77792	0.1125	-3.02045	2.27724e-05	-2.72874	0.13019	-1.57596	0.00513796	-2.36521	0.200757	FALSE	TRUE	FALSE	FALSE
YLR047C	12	-1.31688	4.96199e-05	-2.10741	6.83684e-07	-0.790525	0.0556189	-1.33019	0.00959694	-1.28862	0.000254406	-2.19321	0.000177141	-2.02234	4.07525e-06	-0.565701	0.107528	-0.927828	0.0104477	-0.711917	0.00293794	-0.679321	0.0140996	-0.652668	0.183154	-0.759021	0.134187	-1.62094	1.62442e-05	-0.764507	0.143376	-1.49204	4.79529e-05	-0.700988	0.197501	FALSE	FALSE	FALSE	FALSE
YLR048W	12	0.123704	0.636525	-0.774463	0.00626884	-0.898167	0.0392651	0.0208181	0.974921	0.222477	0.594313	-1.04177	0.0675244	-0.554955	0.173502	-0.281169	0.662987	-0.377619	0.494431	-0.362691	0.34902	0.622933	0.224926	0.123614	0.844121	-0.100805	0.894766	-0.232644	0.587509	0.128803	0.860949	-0.560176	0.160735	-0.0467615	0.954296	TRUE	FALSE	FALSE	FALSE
YLR049C	12	-0.114361	0.761255	-0.3544	0.330718	-0.240039	0.718133	-0.294609	0.744121	0.0270222	0.960929	-0.589777	0.542603	-0.148712	0.777713	-0.289996	0.735045	-0.203713	0.816883	-0.646649	0.176381	-0.0883819	0.91383	-0.424726	0.616605	-0.216947	0.833188	-1.3284	0.00926376	0.0135151	0.990791	-1.127	0.0234132	-0.136106	0.908465	FALSE	FALSE	FALSE	FALSE
YLR050C	12	-0.225003	0.829682	-2.48189	0.018482	-2.25688	0.176024	-0.906486	0.687728	0.0412689	0.979781	-1.80798	0.384419	-2.93495	0.0362299	-0.560412	0.720365	-1.39402	0.264324	-1.45045	0.168159	-1.30193	0.354684	-2.62786	0.119244	-1.39897	0.473634	-2.40533	0.0684336	-2.94925	0.10185	1.4306	0.321	-3.0474	0.108617	FALSE	FALSE	FALSE	FALSE
YLR051C	12	-0.131783	0.509505	0.580815	0.00748584	0.712598	0.035691	-0.270234	0.566326	-0.0127105	0.987358	0.610942	0.232012	0.584979	0.467887	-0.0552573	0.924472	0.221348	0.60167	0.324989	0.226732	0.445112	0.199639	0.544958	0.207414	0.506561	0.270396	0.469784	0.555827	0.482213	0.293094	3.20004	0.00315874	0.448477	0.370048	FALSE	FALSE	FALSE	TRUE
YLR052W	12	-2.9418	0.00118922	-0.360216	0.654502	2.58159	0.0519637	-2.406	0.1091	-3.35953	0.00593896	-0.51334	0.810308	-0.20097	0.867201	-0.830591	0.494162	0.171331	0.902673	-2.0835	0.0254468	-0.140319	0.916946	-2.87636	0.0579416	-3.44924	0.0349242	-1.9022	0.0642903	-3.1067	0.0561302	-1.21928	0.259343	-1.29767	0.502566	FALSE	FALSE	FALSE	FALSE
YLR053C	12	-0.861507	8.22074e-05	-1.7499	1.14697e-07	-0.888397	0.00539948	-1.01101	0.16775	-0.735734	0.00201546	-1.7505	0.033198	-1.72339	1.4154e-06	-0.478923	0.432029	-0.780649	0.13262	-0.893188	0.0261523	-0.3005	0.58196	-1.06402	0.191126	-1.70896	0.0269694	-1.85949	2.34637e-07	-2.69851	0.00113245	-1.84787	4.92176e-07	-1.40348	0.067063	TRUE	FALSE	FALSE	FALSE
YLR054C	12	-0.992414	5.49498e-05	-0.440247	0.026819	0.552167	0.0776151	-1.0927	0.00845998	-0.900641	0.0014413	-0.358332	0.483953	-0.47462	0.0645316	-0.497332	0.172584	-0.13943	0.73161	-0.76048	0.00328163	-0.185026	0.586909	-1.5857	0.000180209	-0.347494	0.439174	-1.34238	3.16441e-05	-1.00013	0.0164047	-1.7554	3.30853e-06	-0.0468894	0.940181	FALSE	FALSE	FALSE	FALSE
YLR055C	12	0.0138474	0.974616	-0.332813	0.609706	-0.346661	0.756753			-0.324953	0.384038			-0.795279	0.0431283													0.513712	0.165694			1.4544	0.000613353			FALSE	FALSE	FALSE	TRUE
YLR056W	12	-3.9438	5.68415e-08	-4.24759	4.047e-08	-0.303789	0.628778	-4.76551	8.09351e-08	-3.40135	4.53482e-07	-4.50566	1.18851e-07	-4.05848	8.47561e-08	-1.06787	0.0360435	-1.34695	0.00600867	-3.36009	1.13847e-08	-1.06347	0.00219482	-6.76606	4.14774e-10	-7.25788	2.68274e-10	-4.77015	8.79173e-09	-6.20619	1.29059e-09	-3.4794	2.77872e-07	-4.97761	1.06743e-08	FALSE	TRUE	FALSE	FALSE
YLR057W	12	-0.600055	0.499925	-3.59286	0.000839843	-2.99281	0.0498722	-1.98171	0.409113	0.154311	0.915124	-3.3986	0.170563	-3.67844	0.0102884	-0.364522	0.850502	-1.11262	0.409767	0.543555	0.615464	-0.106149	0.953438	0.428543	0.87708	-1.60699	0.606115	1.04444	0.416067	-2.11548	0.345481	-1.18204	0.350301	-2.70875	0.244948	TRUE	FALSE	FALSE	FALSE
YLR058C	12	-0.606487	0.03469	0.519013	0.0748148	1.1255	0.0218103	-0.391617	0.817941	-0.747864	0.211287	0.437308	0.845182	0.604569	0.33009	-0.308148	0.811466	-0.0287831	0.978541	-0.335937	0.679713	-0.188864	0.863195	-1.4953	0.445713	-0.975993	0.651438	-1.15809	0.0924283	-1.29695	0.438803	1.12032	0.0615543	0.842279	0.661695	FALSE	FALSE	FALSE	FALSE
YLR059C	12	-0.891497	8.15789e-05	-0.841991	0.000191562	0.0495059	0.888566	-0.728892	0.0570686	-0.993511	0.000298558	-0.746581	0.0810064	-0.885351	0.000980466	-0.361601	0.264921	-0.343069	0.238803	-0.198248	0.360611	-0.0277199	0.936372	-0.149499	0.734328	-0.595014	0.126988	-0.355258	0.115021	-0.273788	0.535138	-0.731062	0.00315406	-0.365679	0.411612	FALSE	FALSE	FALSE	FALSE
YLR060W	12	0.253062	0.173907	0.336241	0.0839721	0.0831794	0.820243	0.529754	0.291	0.0683206	0.775295	0.444413	0.469753	0.282771	0.216112	0.246022	0.670815	0.162296	0.798461	0.320871	0.368878	0.365996	0.428023	0.554772	0.268058	0.455568	0.397207	0.10821	0.653923	0.516683	0.324846	0.113551	0.628493	0.111847	0.878704	FALSE	FALSE	FALSE	FALSE
YLR061W	12	0.489333	0.0195954	0.371536	0.0767087	-0.117797	0.759394			0.449253	0.0427304			0.330604	0.143106													-0.258769	0.247335			-0.00634589	0.980818			FALSE	FALSE	FALSE	FALSE
YLR063W	12	0.716719	4.72995e-06	0.406781	0.00121171	-0.309939	0.0816938	0.622188	0.0634305	0.804815	0.00110052	0.387524	0.330968	0.447226	0.0454249	0.356105	0.19548	0.325496	0.200418	0.574201	0.00320831	0.116542	0.656239	0.784949	0.0163579	0.402642	0.263273	0.343092	0.112765	0.453675	0.190595	1.5334	2.19877e-06	0.68678	0.0525695	FALSE	FALSE	FALSE	TRUE
YLR064W	12	-2.59788	4.82277e-08	-1.31838	3.03223e-05	1.27949	0.00362323	-2.87528	9.30739e-06	-2.38726	5.94121e-06	-1.10052	0.0686301	-1.45187	0.000444742	-0.870765	0.107528	-0.344214	0.442908	-1.86196	8.6126e-06	-0.445382	0.263798	-2.86661	5.61186e-06	-1.7519	0.00274346	-2.97531	3.21795e-07	-3.12777	3.53442e-06	-2.98303	7.55718e-07	-1.58898	0.00513475	FALSE	FALSE	FALSE	FALSE
YLR065C	12	1.33928	7.79608e-08	0.768605	2.69019e-05	-0.570675	0.0144551	1.35675	4.84676e-05	1.34391	8.71889e-07	0.792232	0.0191238	0.777153	0.000161214	0.777234	0.0265213	0.595427	0.0233287	0.592059	0.00364767	0.564265	0.0165631	0.773868	0.00991011	0.872693	0.0066375	0.795403	7.19595e-05	0.703335	0.0244115	0.591555	0.00109013	0.550557	0.0929636	FALSE	FALSE	FALSE	FALSE
YLR066W	12	1.60046	0.00262778	0.245347	0.621914	-1.35511	0.0824272	1.61131	0.233969	1.61038	0.112077	0.0553511	0.977649	0.4175	0.699	-0.736495	0.62354	0.327351	0.830934	1.86901	0.0373	-0.216683	0.905099	2.53202	0.0567104	-0.528064	0.76621	-0.134852	0.918867	0.498511	0.77062	0.587757	0.597966	1.65635	0.28413	FALSE	FALSE	FALSE	FALSE
YLR067C	12	-2.42928	0.00512423	-0.392357	0.6328	2.03692	0.11927	-1.71093	0.360763	-2.94044	0.00746007	-0.729691	0.782371	-0.171216	0.878096	-0.256689	0.875358	0.0621671	0.967874	-0.976184	0.278941	0.24854	0.854796	-1.8319	0.367546	-3.30357	0.0749876	-1.59887	0.117831	-1.02472	0.610788	-1.62507	0.123867	-1.30738	0.596369	FALSE	FALSE	FALSE	FALSE
YLR068W	12	-2.69746	1.99405e-06	-2.95562	1.18732e-06	-0.258162	0.694632	-3.36801	3.86947e-06	-2.25582	4.3463e-06	-2.45667	0.000230012	-3.29214	1.49374e-07	-0.837801	0.0921956	-0.84273	0.0207574	-1.88331	1.07812e-06	-0.842327	0.00895761	-3.43411	1.09146e-06	-2.76719	2.9867e-05	-3.95225	1.16079e-08	-3.04405	6.89576e-06	-3.17629	2.07331e-07	-3.27733	4.00013e-06	FALSE	TRUE	FALSE	FALSE
YLR069C	12	-0.791992	0.0764639	-1.41986	0.00615969	-0.627872	0.412128	-1.08719	0.50836	-0.565553	0.387058	-1.67308	0.41931	-1.24788	0.0700676	-0.243069	0.841602	-0.227408	0.846251	-1.7651	0.0123148	-0.752396	0.367305	-2.68265	0.134006	-1.22088	0.534001	0.0161928	0.982849	-0.336191	0.893843	-0.725456	0.317892	-0.553571	0.799115	FALSE	FALSE	FALSE	FALSE
YLR070C	12	0.293206	0.230748	-0.178051	0.482255	-0.471257	0.241357	0.0316512	0.967893	0.503612	0.0604788	-0.198175	0.799899	-0.136791	0.632671	0.033765	0.959601	-0.150691	0.752618	-0.406806	0.147658	0.0726274	0.87162	-0.429015	0.471038	0.305091	0.630321	-0.246196	0.356712	0.111162	0.887219	0.124341	0.648447	0.0578924	0.94359	FALSE	FALSE	FALSE	FALSE
YLR071C	12	-1.11235	0.229014	1.16349	0.128815	2.27584	0.103562	-1.063	0.574545	-1.1764	0.293588	1.12428	0.55417	1.21724	0.167025	-0.0424558	0.983722	0.770361	0.407875	-1.13943	0.118068	-0.327012	0.76292	-2.49856	0.142139	0.921633	0.587817	0.40455	0.6628	-0.162192	0.947073	0.47567	0.600909	0.562864	0.7833	FALSE	FALSE	FALSE	FALSE
YLR072W	12	-0.0226367	0.94247	0.773461	0.0118262	0.796098	0.091826			-0.0498422	0.830077			0.592398	0.00952261													0.571979	0.00962483			0.194367	0.353558			FALSE	FALSE	FALSE	FALSE
YLR073C	12	-0.00826965	0.977466	-0.530661	0.0740642	-0.522392	0.259302	-0.345468	0.537988	0.256171	0.393464	-0.155124	0.851905	-0.782112	0.0173761	-0.261946	0.607278	-0.110315	0.849176	-0.140023	0.679713	0.506472	0.199625	-0.495752	0.363621	-0.307025	0.621278	-1.58837	4.5315e-05	-0.903572	0.0911479	-1.25158	0.000520265	0.444309	0.480026	FALSE	TRUE	FALSE	FALSE
YLR074C	12	-0.181879	0.183913	-1.22182	4.1629e-07	-1.03994	0.00055149	-0.467632	0.140853	0.0455771	0.879662	-1.39813	0.000108466	-1.06769	0.00100832	-0.0640074	0.878245	-0.529043	0.0597443	0.313076	0.127129	-0.0815875	0.805894	0.261733	0.427094	0.358305	0.287785	-1.40649	5.33985e-05	-0.0895558	0.838784	-0.634402	0.026108	-1.00306	0.00257205	TRUE	FALSE	FALSE	FALSE
YLR075W	12	0.433489	0.0161448	0.703352	0.000812817	0.269863	0.353948	0.363855	0.344528	0.502813	0.0259612	0.565803	0.202847	0.829823	0.00143352	0.205646	0.584988	0.358515	0.26194	0.852693	0.000876042	0.0466161	0.904463	0.915011	0.0131014	0.696884	0.0708297	0.220871	0.332244	0.44837	0.259776	0.279408	0.203358	0.159301	0.768047	FALSE	FALSE	FALSE	FALSE
YLR077W	12	0.456012	6.32092e-05	0.356653	0.000757039	-0.0993588	0.511398	0.513307	0.154567	0.43103	0.0141056	0.387181	0.372977	0.360349	0.0408769	0.303671	0.284959	0.119165	0.701874	0.270123	0.140743	0.36738	0.115074	0.275986	0.473027	0.369807	0.344955	0.659852	0.00063923	0.424536	0.266436	0.551422	0.00268665	0.244346	0.614521	FALSE	FALSE	FALSE	FALSE
YLR078C	12	0.837809	0.000242681	-0.319613	0.102106	-1.15742	0.00196658	0.712117	0.321897	0.947512	0.052168	-0.210983	0.847967	-0.37325	0.474298	0.316697	0.545813	-0.1716	0.763152	0.118751	0.745871	-0.144833	0.780884	0.226113	0.784476	0.0830098	0.939781	-0.140978	0.814469	-0.412654	0.628865	0.836335	0.092731	-0.692739	0.430479	FALSE	FALSE	FALSE	FALSE
YLR079W	12	0.634268	0.000552567	0.834774	5.99229e-05	0.200506	0.447351	0.606009	0.0647417	0.672692	0.00244953	0.766771	0.0332143	0.911458	0.000249403	0.28159	0.403745	0.436665	0.128091	0.425416	0.042418	0.234619	0.392124	0.472575	0.135655	0.604893	0.0686188	0.621148	0.00393302	0.370629	0.27963	0.314162	0.108461	-0.579915	0.0954553	FALSE	FALSE	FALSE	FALSE
YLR080W	12	-2.98003	6.86922e-07	-3.39361	2.39926e-07	-0.413577	0.489877	-3.11445	1.33468e-06	-2.86616	4.56485e-06	-2.87704	3.43118e-06	-3.76132	3.4371e-07	-0.884228	0.0287553	-0.947242	0.0104477	-2.00346	1.16658e-07	-0.791146	0.00429701	-3.0205	6.01421e-07	-2.70957	5.50444e-06	-2.91575	1.12548e-06	-2.04927	0.000126185	-2.59681	5.65882e-06	-1.89276	0.000400825	FALSE	FALSE	FALSE	FALSE
YLR082C	12	0.380518	0.00566152	-0.142966	0.281733	-0.523484	0.0198929	0.270294	0.379182	0.480826	0.0244617	-0.154275	0.723836	-0.108173	0.638909	0.0302206	0.943134	-0.0166572	0.963484	-0.0227369	0.919804	-0.0225309	0.941547	-0.175426	0.597496	-0.01827	0.966478	0.378923	0.0721574	0.203391	0.568414	0.071043	0.75051	0.0555193	0.898539	FALSE	FALSE	FALSE	FALSE
YLR083C	12	-1.11916	0.000891274	-1.18546	0.000656278	-0.0663029	0.909312	-0.825563	0.0429925	-1.32213	0.000614849	-0.71511	0.110872	-1.50743	0.000201283	-0.262655	0.486764	-0.284131	0.401395	-1.03037	0.000221303	-0.368727	0.227896	-2.01858	5.69721e-06	-0.976785	0.0181713	-2.09429	4.83738e-06	-1.18598	0.00373093	-2.7804	7.55718e-07	-1.29028	0.00201183	FALSE	FALSE	FALSE	FALSE
YLR085C	12	0.596486	0.000663487	-0.0637835	0.69599	-0.66027	0.0132342	0.544016	0.103216	0.652623	0.0027751	0.00776438	0.989263	-0.0904102	0.67786	0.366198	0.226709	0.0369191	0.932051	0.235294	0.236343	-0.276781	0.290906	0.208371	0.562564	-0.0961882	0.82919	0.0107108	0.962842	-0.253381	0.507046	0.556054	0.00729568	0.31251	0.421229	FALSE	FALSE	FALSE	FALSE
YLR086W	12	-2.97343	7.25679e-06	-3.4247	3.32039e-06	-0.451275	0.573641	-3.43263	0.0632543	-2.66685	0.00877922	-3.94343	0.0665127	-3.11961	0.00482763	-0.566621	0.644365	-2.11761	0.049938	-1.608	0.0587226	-0.636993	0.555403	-2.58384	0.207076	-2.38327	0.309672	-1.65511	0.127306	-2.29167	0.260655	-0.928803	0.320534	-2.63802	0.249971	FALSE	FALSE	FALSE	FALSE
YLR088W	12	-0.57161	0.535119	-0.283504	0.732612	0.288106	0.861949	-0.664046	0.770047	-0.506003	0.692819	-0.197517	0.939614	-0.319178	0.776104	-0.0234997	0.989699	-0.174024	0.88382	-0.676483	0.30945	-1.07861	0.227696	-0.0182897	0.994263	0.387118	0.879652	0.98422	0.318995	-1.63104	0.437576	-0.980775	0.398186	-0.161709	0.957822	FALSE	FALSE	FALSE	FALSE
YLR089C	12	-3.02659	9.6654e-08	-3.41518	5.37173e-08	-0.388589	0.435376	-3.43629	3.56881e-05	-2.73995	1.4397e-06	-3.04715	0.000261861	-3.65044	1.31319e-07	-0.704362	0.19214	-0.960742	0.0515922	-1.55912	0.000260117	-0.83773	0.0663982	-2.79678	0.000255865	-2.96191	0.000204847	-3.2615	1.1074e-07	-2.94161	0.000255199	-2.50588	2.32954e-06	-1.95056	0.00881529	FALSE	FALSE	FALSE	FALSE
YLR091W	12	-0.444344	0.00424458	-0.409073	0.00870441	0.035271	0.902825	-0.349943	0.38757	-0.496145	0.00276419	-0.484513	0.297478	-0.327502	0.0371388	-0.0226109	0.960131	-0.230411	0.391261	-0.572267	0.00442261	-0.361184	0.133791	-0.797174	0.0368748	-0.817892	0.0446034	-0.51775	0.00185306	-0.388099	0.357836	-0.361486	0.0186391	-0.64841	0.124894	FALSE	FALSE	FALSE	FALSE
YLR092W	12	-3.27681	6.49988e-05	1.12407	0.0364078	4.40088	0.00048748	-2.38098	0.224061	-3.97987	1.67613e-05	0.849819	0.716934	1.33709	0.0155458	-0.432677	0.73732	0.495177	0.658068	0.470506	0.545543	-0.184245	0.882209	0.680961	0.728343	-1.07761	0.599496	-0.117981	0.85022	-1.8793	0.429672	1.18637	0.0262431	-2.2872	0.325159	FALSE	FALSE	TRUE	FALSE
YLR093C	12	0.198892	0.279156	0.232555	0.228915	0.0336624	0.931274	0.21372	0.56118	0.205352	0.392673	0.255415	0.575025	0.241668	0.336324	0.0707358	0.862677	0.234449	0.433663	0.111715	0.610995	0.154752	0.588638	-0.339871	0.333114	0.0278027	0.956847	-0.485814	0.0460858	-0.317956	0.397077	-1.22041	6.0919e-05	0.721345	0.0449245	FALSE	FALSE	FALSE	FALSE
YLR094C	12	0.736862	0.00466	0.328063	0.172374	-0.408799	0.296769	0.64508	0.0840965	0.821416	0.00949593	0.341184	0.443578	0.344651	0.252187	0.394051	0.312504	0.199841	0.60951	0.276027	0.26425	0.183584	0.595184	0.501561	0.154961	0.291415	0.471557	0.580987	0.0511502	0.47178	0.210179	0.406438	0.157954	0.310667	0.476497	FALSE	FALSE	FALSE	FALSE
YLR095C	12	-3.35972	7.92262e-08	-2.48979	1.27571e-06	0.869928	0.0932046	-3.76307	1.71132e-06	-3.08148	1.55574e-06	-2.09903	0.00142608	-2.74919	3.55616e-06	-0.786581	0.107528	-0.702932	0.0681711	-1.91153	2.9094e-06	-0.714792	0.0504166	-3.43186	2.24828e-06	-3.22774	6.93275e-06	-3.44142	1.87133e-07	-3.30811	6.07238e-06	-2.77173	2.5947e-06	-2.14617	0.000964682	FALSE	FALSE	FALSE	FALSE
YLR096W	12	-0.190398	0.763819	0.667971	0.238655	0.858369	0.378039	0.213544	0.903534	-0.537526	0.525816	0.838653	0.658358	0.568735	0.450825	0.506087	0.517426	0.53644	0.449918	0.302096	0.561496	0.86326	0.167308	0.256088	0.877467	-1.34512	0.428373	0.839756	0.259023	-0.633643	0.762848	1.35567	0.055233	0.881934	0.6257	FALSE	FALSE	FALSE	FALSE
YLR097C	12	0.0466884	0.859028	-0.146099	0.596778	-0.192787	0.676229	0.166374	0.743835	-0.0244189	0.942795	-0.0980328	0.893572	-0.15572	0.651419	0.249648	0.502505	0.0233891	0.95815	0.342008	0.141149	0.110051	0.763567	0.217428	0.669475	-0.399706	0.426947	-0.294264	0.343051	-0.0486645	0.944999	0.678075	0.0279106	-0.188793	0.766843	FALSE	FALSE	FALSE	TRUE
YLR099C	12	0.122664	0.336699	0.195465	0.140447	0.0728016	0.767798	0.120737	0.709069	0.141848	0.445672	0.0899591	0.839819	0.300056	0.113267	-0.0822013	0.875375	0.0429	0.937219	0.394157	0.123874	0.766483	0.0161227	0.783681	0.0055715	0.442369	0.132285	0.18207	0.333614	0.423625	0.14775	0.533871	0.00574814	0.010607	0.981935	FALSE	FALSE	FALSE	FALSE
YLR099W-A	12	-0.431541	0.0944747	-0.145889	0.589236	0.285652	0.514528	-0.251466	0.618531	-0.550917	0.0836577	-0.261943	0.693645	-0.0352247	0.922376	-0.16566	0.737497	-0.0272188	0.958725	-0.49506	0.0833159	-0.376636	0.315044	-0.626963	0.170586	0.0583274	0.935145	0.200805	0.532804	0.0492146	0.944999	-0.0620634	0.856036	-0.445816	0.412389	FALSE	FALSE	FALSE	FALSE
YLR100W	12	0.731932	0.0023645	0.0101217	0.967293	-0.72181	0.0486167	0.625387	0.319274	0.827623	0.0161414	0.172362	0.858156	-0.0836613	0.822165	0.310182	0.664933	0.148959	0.852292	0.362715	0.429322	0.0930311	0.896003	0.404782	0.56548	0.0561742	0.950161	0.0190128	0.960647	0.382893	0.601799	0.452596	0.17243	-0.126111	0.887569	FALSE	FALSE	FALSE	FALSE
YLR102C	12	-2.64551	1.13426e-05	-2.27444	8.15376e-05	0.371077	0.617976	-2.57154	0.00100817	-2.68391	4.80179e-05	-2.4684	0.00335726	-2.11545	0.000493988	-0.785181	0.0993808	-0.947584	0.015597	-1.67689	4.11386e-06	-0.676391	0.0411463	-1.99994	0.0062261	-2.87499	0.00054255	-2.84569	1.33313e-05	-2.06966	0.00593899	-2.65184	3.72557e-05	-4.34701	4.88602e-06	FALSE	FALSE	FALSE	FALSE
YLR103C	12	0.812108	0.0233161	0.781327	0.0264079	-0.0307812	0.968673	0.687741	0.209357	0.911208	0.0121571	0.9083	0.113064	0.713476	0.0414687	0.521766	0.316376	0.430314	0.34056	0.326549	0.320827	0.142342	0.785726	0.326796	0.558507	0.298061	0.624797	0.148867	0.685134	0.423425	0.456714	0.836597	0.0150103	0.260781	0.70724	FALSE	FALSE	FALSE	FALSE
YLR104W	12	-0.145444	0.232394	-0.00851664	0.951455	0.136927	0.519511	-0.120939	0.706705	-0.145943	0.340702	-0.260517	0.472561	0.203092	0.196845	-0.0631009	0.880503	-0.14751	0.667959	-0.00846678	0.974415	-0.142292	0.628872	-0.0481758	0.896277	0.00298134	0.995505	-0.0515699	0.7665	-0.0436375	0.918884	0.57	0.000898353	-0.108658	0.788803	FALSE	FALSE	FALSE	FALSE
YLR105C	12	0.267629	0.133006	-0.273249	0.145471	-0.540878	0.0733419	0.427794	0.28604	0.165707	0.470344	-0.165081	0.77984	-0.326681	0.166349	0.20853	0.554846	-0.130064	0.724336	0.253324	0.238676	-0.0325011	0.9267	0.318966	0.442292	0.121708	0.820725	0.60381	0.0114654	0.113158	0.837492	0.567064	0.015043	0.315719	0.523241	FALSE	FALSE	FALSE	FALSE
YLR107W	12	-3.31526	5.11081e-06	-0.815485	0.0802401	2.49977	0.00459235	-3.98915	0.0209977	-2.91866	2.83826e-05	-1.02077	0.613876	-0.646511	0.180497	-0.862896	0.348799	-0.576286	0.494431	-3.96742	2.02631e-05	-0.0725297	0.937499	-4.48201	0.00925655	-3.22235	0.109211	-3.03364	9.91385e-06	-5.48474	0.00388534	-2.2866	0.000202698	-4.75106	0.0107492	FALSE	FALSE	FALSE	FALSE
YLR108C	12	1.01436	0.00125347	0.339716	0.225655	-0.67464	0.13458	0.933467	0.0654661	1.09298	0.0035101	-0.120481	0.879436	0.70369	0.04289	0.0768418	0.926414	0.0709062	0.928696	0.520027	0.167346	0.308721	0.587961	1.18376	0.0162051	0.621949	0.240864	0.720461	0.0358659	0.877858	0.0809342	0.383108	0.249876	0.298641	0.655176	FALSE	FALSE	FALSE	FALSE
YLR109W	12	0.329802	0.0526131	-0.341696	0.0542317	-0.671498	0.0226151	0.0964076	0.827441	0.519074	0.0362091	-0.369208	0.416688	-0.294793	0.247345	-0.00147357	0.99826	-0.151241	0.714784	-0.18652	0.457838	0.156616	0.64943	-0.00256712	0.996897	-0.654702	0.09284	-0.650505	0.0123752	-0.215778	0.628939	-0.363759	0.133153	0.0802345	0.885238	FALSE	FALSE	FALSE	FALSE
YLR110C	12	-0.463922	0.114221	-4.42414	1.16028e-08	-3.96022	1.72028e-05	-1.19912	0.0506074	0.070919	0.842201	-4.91126	1.1894e-07	-4.13616	6.2901e-08	-0.468676	0.343163	-1.18884	0.0113888	-0.298063	0.345688	-0.454913	0.264104	0.243142	0.727006	-3.08419	1.8487e-05	-0.603285	0.0664521	-5.83249	7.79498e-09	-3.65364	1.75611e-07	-5.67214	8.90964e-09	TRUE	TRUE	FALSE	FALSE
YLR113W	12	0.4552	0.000860253	-0.374036	0.00503039	-0.829235	0.000889561	0.563973	0.0391971	0.391755	0.0497841	-0.276704	0.409379	-0.420094	0.0438155	0.343027	0.294756	-0.0138578	0.973015	0.437421	0.0395152	-0.307151	0.262631	0.402678	0.129356	0.240191	0.428373	0.372299	0.0639805	-0.695184	0.0123681	-0.390852	0.0493198	-1.28095	2.38302e-05	TRUE	FALSE	FALSE	FALSE
YLR114C	12	-1.53236	0.000822158	-1.42941	0.00241836	0.102941	0.898146	-1.43181	0.202149	-1.58992	0.0126993	-1.66532	0.215521	-1.23772	0.0578253	-0.785552	0.34541	-0.563541	0.465216	-1.25997	0.0230192	-0.137969	0.878774	-0.943622	0.412517	-1.32045	0.298018	-0.826293	0.17346	-1.53682	0.182796	-1.21399	0.0615543	-1.90262	0.130897	FALSE	FALSE	FALSE	FALSE
YLR115W	12	-1.09672	0.00485763	-0.804088	0.0323732	0.292633	0.644935	-1.19201	0.0449162	-1.00725	0.0310684	-0.292369	0.731298	-1.15243	0.0162674	-0.53834	0.19214	0.0557702	0.920551	-0.859725	0.00373119	-0.219557	0.572087	-1.89535	0.00149305	-1.08072	0.075426	-1.98512	0.000287373	-1.00459	0.0886218	-1.77912	0.000787751	-0.232013	0.774605	FALSE	FALSE	FALSE	FALSE
YLR116W	12	1.42548	1.85743e-05	0.337169	0.167488	-1.08831	0.0108897	1.22015	0.019797	1.58877	8.75683e-06	0.410436	0.522265	0.308916	0.21425	0.588138	0.206408	0.252299	0.60167	0.352918	0.256917	0.36814	0.364806	0.321018	0.56444	0.103765	0.88909	0.356465	0.141905	0.48796	0.372597	0.0831804	0.748471	0.285879	0.67224	FALSE	FALSE	FALSE	FALSE
YLR117C	12	-0.264809	0.391481	0.787792	0.0179041	1.0526	0.0449054	-0.104395	0.917683	-0.368787	0.385351	0.586533	0.588871	0.960562	0.0296561	-0.0993835	0.908751	0.405034	0.502122	-0.589627	0.159069	0.23696	0.703613	-0.683374	0.421645	0.396171	0.693088	0.161622	0.732593	0.511134	0.597372	0.00971248	0.984168	0.198239	0.879435	FALSE	FALSE	FALSE	FALSE
YLR119W	12	0.485153	0.00116049	-0.12614	0.351482	-0.611293	0.00954271	0.378337	0.414147	0.581492	0.00294947	-0.176127	0.787792	-0.0629878	0.750936	0.160776	0.696597	-0.119368	0.785307	0.0438598	0.880988	1.52135	3.52875e-06	0.103341	0.853231	-0.111964	0.858116	0.0783887	0.690322	-0.0427516	0.952027	0.0848496	0.650182	0.704997	0.175268	FALSE	FALSE	FALSE	TRUE
YLR120C	12	-1.12479	1.52232e-06	-1.43831	1.75207e-07	-0.313522	0.201294	-0.994664	0.0227117	-1.20369	6.52902e-05	-1.31955	0.00513231	-1.49883	9.32253e-06	-0.543633	0.197858	-0.627629	0.0988347	-0.883167	0.00381602	-0.386635	0.287638	-1.21818	0.00480892	-1.33054	0.00372641	-1.59962	2.04329e-06	-1.36576	0.00224774	-1.22395	4.50321e-05	-1.19189	0.00870388	FALSE	FALSE	FALSE	FALSE
YLR125W	12	-3.39413	1.75245e-08	-3.41775	7.34838e-09	-0.0236209	0.964823	-3.78588	1.60827e-06	-3.11686	3.73249e-07	-3.21952	2.03332e-05	-3.53418	6.2901e-08	-0.837519	0.107528	-1.03957	0.0207574	-2.49029	8.48064e-07	-0.632948	0.128736	-4.62201	1.0027e-07	-3.78791	1.59704e-06	-3.74445	7.52433e-09	-2.25042	0.000508982	-2.54897	4.36509e-07	-2.6264	0.000117569	FALSE	FALSE	FALSE	FALSE
YLR126C	12	0.831834	0.00960227	0.496743	0.117606	-0.335091	0.521692	0.66558	0.193684	0.967213	0.0093793	0.516043	0.409644	0.507523	0.168373	0.413457	0.411535	0.211974	0.691068	-0.0600389	0.875692	-0.159818	0.754162	-0.116197	0.852862	0.164588	0.809407	0.33297	0.349533	0.265884	0.662397	1.41269	0.000525117	-0.0608315	0.938359	FALSE	FALSE	FALSE	FALSE
YLR128W	12	-0.462337	0.0595556	0.345372	0.165312	0.807709	0.0491306	-0.301197	0.56118	-0.562329	0.0664231	0.124256	0.87073	0.53961	0.0866999	0.0115703	0.992146	0.183145	0.780205	0.215655	0.584578	0.410128	0.419611	0.405775	0.411885	-0.4126	0.432524	0.341304	0.267283	0.591124	0.233722	0.43979	0.143539	0.27557	0.661844	FALSE	FALSE	FALSE	FALSE
YLR129W	12	1.3544	0.00246442	-0.268887	0.551832	-1.62329	0.023998	1.2789	0.0195288	1.4249	0.00652399	0.146799	0.871345	-0.566602	0.30137	0.57478	0.206408	0.0173019	0.974762	0.356705	0.235038	0.573819	0.133355	0.329442	0.568418	0.108774	0.887646	0.856103	0.0836158	0.497929	0.389104	-0.0950911	0.86505	0.598381	0.321571	FALSE	FALSE	FALSE	FALSE
YLR130C	12	-0.932607	0.284729	0.730929	0.369438	1.66354	0.223518	-0.687221	0.734265	-1.1254	0.2908	0.425647	0.871943	0.97493	0.309976	-0.269253	0.811466	0.305366	0.767052	0.495315	0.418624	1.23701	0.0903255	0.601603	0.743162	-1.56908	0.471338	0.647817	0.467004	-0.957317	0.67044	0.538964	0.567135	0.529546	0.81183	FALSE	FALSE	FALSE	FALSE
YLR131C	12							-1.08182	0.540464			-1.88036	0.369467			0.1686	0.944867	-0.606473	0.739875	0.193704	0.899983	0.0367007	0.985207	-0.0450793	0.98222	0.149675	0.96021			-1.23712	0.559907			-1.34512	0.523448	FALSE	FALSE	FALSE	FALSE
YLR132C	12	-0.110189	0.668282	0.359084	0.167582	0.469273	0.255948	0.0426426	0.947871	-0.203767	0.607573	0.337191	0.617781	0.40325	0.322162	0.188166	0.636392	0.252478	0.466773	0.23663	0.328154	0.180803	0.590046	0.280195	0.610143	0.331511	0.560503	-0.0465335	0.918937	0.23144	0.706949	1.69931	0.000328168	-0.469729	0.435605	FALSE	FALSE	FALSE	TRUE
YLR133W	12	-0.217994	0.269838	-0.358383	0.0887569	-0.14039	0.70507	-0.192991	0.695139	-0.218879	0.323757	-0.271892	0.66835	-0.394347	0.0878639	-0.182916	0.65529	-0.0323162	0.948208	-0.152615	0.550042	0.108698	0.773072	-0.102438	0.852551	0.199882	0.720106	0.232661	0.304268	-0.0811572	0.898596	0.0172063	0.946221	0.641451	0.179653	FALSE	FALSE	FALSE	FALSE
YLR134W	12	0.398563	0.0970406	0.476524	0.0574916	0.0779613	0.869384	0.411594	0.465816	0.407369	0.459857	0.686018	0.284966	0.347753	0.548113	0.271323	0.624037	0.582745	0.207461	0.987957	0.00485778	-0.257027	0.59148	1.18251	0.0223446	1.46281	0.00856119	0.304278	0.601488	1.12313	0.0385614	0.0944266	0.888237	1.34932	0.0154601	FALSE	FALSE	FALSE	TRUE
YLR135W	12	-1.20493	0.0247828	-0.442708	0.366224	0.76222	0.360539	-1.08949	0.244047	-1.28377	0.0412849	-0.173134	0.898917	-0.61948	0.282286	-0.296251	0.609038	-0.0726112	0.918305	-0.225095	0.547105	-0.176615	0.74588	-0.542546	0.561529	-0.810663	0.40218	-1.7555	0.0041028	-0.284154	0.799887	-0.603552	0.271017	-0.845771	0.473174	FALSE	FALSE	FALSE	FALSE
YLR136C	12	1.2069	8.68303e-07	0.501069	0.00363536	-0.705834	0.00959908	1.10216	0.0256565	1.30203	0.000845237	0.522637	0.377023	0.511522	0.139037	0.664171	0.255958	0.382897	0.499042	0.36045	0.373927	0.455358	0.378425	0.225936	0.69919	0.663361	0.195811	0.863397	0.0146922	0.741228	0.136243	-0.0514268	0.895116	0.420412	0.477895	FALSE	FALSE	FALSE	FALSE
YLR137W	12	-0.242534	0.392754	0.280376	0.358868	0.52291	0.274354	-0.223722	0.689672	-0.238643	0.522266	0.352869	0.613841	0.252236	0.53913	-0.0378185	0.951865	0.191054	0.66427	0.0597421	0.85274	0.825393	0.0120862	0.3027	0.584816	0.33828	0.559075	0.256973	0.502411	0.111772	0.876159	0.517864	0.150191	0.121728	0.871873	FALSE	FALSE	FALSE	TRUE
YLR141W	12	1.0207	0.000115108	0.704648	0.00292706	-0.31605	0.365469	0.789941	0.21235	1.20097	0.00626023	0.596862	0.428189	0.808622	0.0573002	0.356813	0.535095	0.385771	0.457978	-1.0959	0.00548537	1.21486	0.00580633	-0.966128	0.11589	-0.553863	0.456216	0.753531	0.0706657	0.0166367	0.986718	1.10203	0.0143073	0.167759	0.851973	FALSE	FALSE	FALSE	TRUE
YLR142W	12	0.869013	0.0320046	-0.715873	0.0793376	-1.58489	0.021547	0.728821	0.382404	0.9933	0.337897	-0.443335	0.702924	-0.887504	0.405187	0.132269	0.880794	-0.137863	0.861308	0.958071	0.023824	0.317492	0.591075	0.968818	0.213413	0.116582	0.923903	-1.54512	0.26837	0.229887	0.835156	0.104223	0.93114	0.0848312	0.948207	FALSE	FALSE	FALSE	FALSE
YLR143W	12	-0.726909	0.000379093	-0.490065	0.00889603	0.236844	0.412222	-0.929687	0.0405491	-0.560495	0.0315997	-0.19666	0.765446	-0.680334	0.0137752	-0.31091	0.464579	-0.0995778	0.84119	-0.292361	0.279287	-0.0810797	0.852535	-0.70105	0.11308	-0.829441	0.0727274	-1.55718	1.11973e-05	-0.304444	0.571036	-1.31278	7.39113e-05	-0.252046	0.679821	FALSE	FALSE	FALSE	FALSE
YLR144C	12	-0.567424	0.0105035	0.0552667	0.811414	0.62269	0.0751715	-0.654807	0.294619	-0.484807	0.136724	0.260788	0.770394	-0.0727929	0.842639	-0.210634	0.753233	0.251974	0.684647	-0.688519	0.0809671	0.176023	0.763567	-1.08512	0.0835296	-0.528646	0.456491	-1.52474	0.0001703	-1.5956	0.0135382	-1.3132	0.000654072	0.0122762	0.988316	FALSE	FALSE	FALSE	FALSE
YLR145W	12	0.417248	0.120145	0.0637324	0.825623	-0.353515	0.43141	0.479972	0.303179	0.386937	0.245554	0.0952854	0.895279	0.066676	0.855817	0.205396	0.612334	0.0867688	0.850484	0.442664	0.0682725	0.38733	0.22437	0.437492	0.345327	-0.0400741	0.95169	0.195462	0.563068	0.416203	0.399469	0.0878361	0.801382	0.347739	0.540801	FALSE	FALSE	FALSE	FALSE
YLR146C	12	0.671738	1.72219e-05	0.0214633	0.868104	-0.650275	0.00299795	0.660546	0.105942	0.697809	0.00244322	0.00558008	0.994215	0.0596089	0.799021	0.323539	0.429809	0.0230395	0.963232	0.256955	0.325198	0.304283	0.364429	0.20961	0.653309	0.587001	0.166545	0.0244087	0.922214	-0.151726	0.775828	0.523439	0.015512	-0.646614	0.139303	FALSE	FALSE	FALSE	FALSE
YLR147C	12	0.389338	0.0336718	-0.453349	0.0195423	-0.842687	0.00954271	0.324568	0.61085	0.454035	0.092331	-0.128141	0.892059	-0.66685	0.0209575	0.0062887	0.994856	-0.0559797	0.932734	-0.906712	0.0059861	-0.746754	0.0607911	-1.41896	0.0160508	-0.203821	0.802082	-1.41222	5.2848e-05	-0.827642	0.178103	-1.06465	0.000898353	-1.11721	0.0793332	TRUE	TRUE	FALSE	FALSE
YLR150W	12	0.186394	0.453318	-1.12685	0.000314511	-1.31324	0.00507817	0.12542	0.787654	0.2499	0.351579	-1.50951	0.00064342	-0.824029	0.00560882	0.258978	0.531441	-0.383192	0.277177	-0.292648	0.255873	-0.26069	0.454899	-0.793757	0.040795	-0.166938	0.738865	-0.324008	0.225072	-0.552131	0.178058	2.05909	9.78563e-07	1.97827	1.16486e-05	TRUE	FALSE	FALSE	TRUE
