## Supplemental Data S1 for "The response to single-gene duplication implicates translation as a key vulnerability in aneuploid yeast" (part 2 of 2)

### Sheet: Table S3 Fitness scores (continued)
# Table S3. Gene duplication fitness scores
YLR151C	12	0.211021	0.234825	-0.352495	0.0597573	-0.563516	0.0611529	0.185704	0.714665	0.247492	0.3704	-0.26931	0.673998	-0.387566	0.167855	0.177361	0.707534	-0.101204	0.846629	0.0497548	0.882288	0.0839911	0.852535	-0.0478272	0.938073	-0.0435123	0.949097	0.688071	0.0166884	0.543646	0.253051	0.705548	0.0124606	0.362094	0.515996	FALSE	FALSE	FALSE	FALSE
YLR152C	12	-0.578676	0.0101137	0.351029	0.107047	0.929705	0.0136125	-0.395496	0.523159	-0.692148	0.00738483	0.497119	0.487059	0.269161	0.2832	-0.242504	0.680715	0.371061	0.465826	0.971268	0.0069871	0.102412	0.860191	1.06058	0.053997	-0.60792	0.360558	0.496158	0.0430327	0.491298	0.433503	0.316993	0.18886	0.904065	0.135819	FALSE	FALSE	FALSE	FALSE
YLR153C	12	-0.83863	0.00491691	-0.195691	0.493668	0.642939	0.153321	-0.896685	0.21059	-0.779085	0.0701524	0.115864	0.919314	-0.403137	0.363037	-0.261281	0.604323	0.0785247	0.893365	-0.354988	0.247748	-0.150301	0.75164	-1.06903	0.122906	-1.23018	0.108688	-3.32172	1.48062e-06	-1.11534	0.121115	-2.64942	2.31121e-05	-0.492458	0.612868	FALSE	TRUE	FALSE	FALSE
YLR154C	12	1.2412	1.43286e-06	0.123041	0.472272	-1.11816	0.000944248	1.02752	0.0280866	1.41634	2.21037e-05	0.0513985	0.944338	0.202988	0.424368	0.302789	0.519165	0.0564996	0.927684	0.0388093	0.916527	-0.201133	0.641658	0.158961	0.776656	0.355537	0.50581	0.476624	0.0517571	0.580947	0.227015	0.404487	0.0917845	0.168112	0.799115	FALSE	FALSE	FALSE	FALSE
YLR163C	12	1.26959	0.00843053	-0.158517	0.739869	-1.42811	0.055075	0.803451	0.436416	1.62739	0.0354573	-0.513633	0.706106	0.133059	0.874111	-0.699798	0.527669	0.0774664	0.953683	0.349903	0.657698	1.15733	0.253015	1.4037	0.14657	0.123062	0.939781	-0.0210859	0.981311	0.668516	0.567951	-0.272752	0.740859	1.55655	0.13634	FALSE	FALSE	FALSE	FALSE
YLR164W	12	-2.32001	0.00621542	-1.26575	0.131342	1.05426	0.445058	-2.37984	0.289773	-2.35509	0.0243741	-1.66534	0.561851	-1.05078	0.34618	-0.413545	0.845355	-0.804516	0.648994	-0.834276	0.573129	0.145811	0.937499	-2.22621	0.399137	1.44484	0.570302	0.330027	0.748739	-0.275487	0.924878	0.581148	0.602624	0.570152	0.859093	FALSE	FALSE	TRUE	FALSE
YLR165C	12	-1.48114	0.0452563	-0.00698229	0.992316	1.47416	0.211194	-1.18004	0.472295	-1.69213	0.067751	-0.221195	0.927987	0.174693	0.862027	-0.126637	0.937819	0.0710829	0.958929	-0.763911	0.383201	-0.365555	0.753257	-0.886508	0.632589	-0.455095	0.847334	0.245772	0.798837	0.645046	0.738738	-1.63233	0.0637107	0.504494	0.802197	FALSE	FALSE	TRUE	FALSE
YLR166C	12	-0.176724	0.344365	-0.507028	0.0135965	-0.330304	0.290332	-0.187775	0.766642	-0.150728	0.631504	-0.615882	0.360043	-0.403245	0.198496	-0.13014	0.854813	-0.194006	0.752783	-0.722003	0.0497223	-0.114895	0.84679	-0.843862	0.122906	-0.569263	0.362266	-0.754194	0.0177197	-0.647932	0.271622	-1.40391	0.000257553	-0.79014	0.194396	FALSE	FALSE	FALSE	FALSE
YLR167W	12	0.616653	0.0158185	-1.37004	5.15538e-05	-1.9867	0.000359576	0.372083	0.505709	0.819603	0.0348949	-1.36949	0.0225361	-1.34439	0.00255935	-0.0304363	0.975066	-0.59601	0.231662	0.0415679	0.923059	-0.386976	0.432489	0.50027	0.368451	0.0784222	0.921223	0.0822523	0.853385	0.340098	0.587634	0.139034	0.738996	0.51839	0.397155	TRUE	FALSE	FALSE	FALSE
YLR168C	12	0.974113	0.00442551	0.435201	0.161441	-0.538912	0.289141	0.797927	0.117745	1.12157	0.00518508	0.475532	0.425048	0.431792	0.238098	0.533202	0.23752	0.299289	0.485633	0.312738	0.290776	0.0832159	0.863597	0.711584	0.13447	0.47658	0.367827	0.709581	0.0501521	0.468938	0.380582	0.515988	0.145606	0.636553	0.239656	FALSE	FALSE	FALSE	FALSE
YLR170C	12	-0.488111	0.0905078	-0.190032	0.536843	0.298079	0.552407	-0.367742	0.606607	-0.559879	0.138638	-0.0548833	0.95739	-0.265584	0.523818	0.00690286	0.994856	-0.00507364	0.993971	0.190983	0.594177	-0.292841	0.536968	-0.0616912	0.944048	-0.885325	0.209655	-0.0790842	0.856123	0.0745321	0.941986	-0.585773	0.123909	0.17915	0.853832	FALSE	FALSE	FALSE	FALSE
YLR172C	12	0.504306	0.000210769	0.411512	0.00153825	-0.0927937	0.639141	0.607554	0.185037	0.445343	0.0133178	0.434421	0.4424	0.420869	0.0214185	0.336601	0.325838	0.321626	0.287386	0.281988	0.199013	0.379707	0.175152	0.20032	0.705378	0.650821	0.17171	0.433619	0.0157705	0.633323	0.178757	0.353267	0.0426004	-0.0645249	0.929798	FALSE	FALSE	FALSE	FALSE
YLR173W	12	0.565187	0.0231587	0.0573826	0.829167	-0.507805	0.198471	0.458192	0.58025	0.663095	0.105024	0.00180003	0.998185	0.12348	0.787772	0.0589258	0.947251	0.129993	0.859397	0.527768	0.181569	0.4691	0.368492	0.6502	0.417048	-0.264159	0.812263	-0.470689	0.265832	-0.0461786	0.970235	-0.0468239	0.921644	0.749111	0.414419	FALSE	FALSE	FALSE	FALSE
YLR174W	12	-0.587847	0.00106482	0.16656	0.3022	0.754407	0.00832586	-0.618461	0.175391	-0.54827	0.122721	0.363371	0.528983	0.0476858	0.907882	-0.0742632	0.878245	0.329332	0.322168	-0.0130513	0.966384	0.249069	0.441326	-0.590406	0.187915	-0.404689	0.418085	-1.76936	0.000103947	-0.701088	0.132028	-0.7978	0.0365606	-0.524152	0.310612	FALSE	FALSE	FALSE	FALSE
YLR175W	12	0.271769	0.0896817	0.652565	0.000688349	0.380796	0.14719	0.344524	0.370066	0.234926	0.30556	0.650985	0.124945	0.679641	0.00670007	0.195178	0.645791	0.495945	0.150574	0.890087	0.0013665	0.432399	0.18947	1.04949	0.00448035	0.830962	0.0295915	0.197856	0.400395	0.487866	0.214139	0.180058	0.435513	0.709268	0.0709052	FALSE	FALSE	FALSE	FALSE
YLR176C	12	-0.55828	0.105777	-0.43155	0.204695	0.126731	0.848739	-0.725673	0.185257	-0.42015	0.27246	-0.276411	0.714692	-0.518332	0.168373	-0.11564	0.821443	-0.018198	0.972496	-0.589792	0.030864	0.0349236	0.936512	-1.33244	0.00991011	-0.255053	0.693122	-1.43494	0.000745674	-0.612876	0.263444	-1.75825	0.000167179	0.0575433	0.942468	FALSE	FALSE	FALSE	FALSE
YLR177W	12	-2.97097	0.000316324	-1.05133	0.124932	1.91964	0.0873398	-2.63566	0.151711	-3.20448	0.000893252	-0.179469	0.947133	-1.68848	0.0459827	-0.857473	0.49196	-0.471077	0.710484	-0.024414	0.980611	0.702386	0.4852	0.0131861	0.997352	-3.10379	0.13127	0.842866	0.263137	0.0123705	0.996934	-1.61682	0.0526314	0.614225	0.821987	FALSE	FALSE	TRUE	FALSE
YLR179C	12	-3.33839	5.68415e-08	-2.97775	1.59891e-07	0.360641	0.479826	-3.85561	3.86947e-06	-2.9874	1.78768e-05	-2.51511	0.000597468	-3.28895	8.24125e-06	-0.700591	0.151101	-0.695498	0.108709	-2.16129	2.64682e-06	-0.781779	0.0532765	-3.6093	4.66129e-06	-2.77166	0.000165719	-3.05286	6.84934e-06	-2.60552	0.000242559	-1.17404	0.0191307	-3.46642	1.23632e-05	FALSE	FALSE	FALSE	FALSE
YLR180W	12	-2.58188	0.00238153	-2.62942	0.00425695	-0.0475383	0.978283	-2.47882	0.281431	-2.67994	0.000783173	-2.69055	0.408223	-2.66986	0.00112993	-0.305388	0.872671	-0.37841	0.827446	-0.248132	0.84157	-0.0653346	0.970806	-0.538101	0.852551	-2.74421	0.269626	1.16644	0.0699114	-0.333732	0.924878	-0.550965	0.405043	-2.53978	0.375407	FALSE	FALSE	TRUE	FALSE
YLR182W	12	-0.767203	0.00589263	-0.638009	0.0190307	0.129193	0.794591	-0.859621	0.130956	-0.683639	0.0313006	-0.453549	0.519315	-0.747999	0.0213902	-0.364198	0.411535	-0.180255	0.691954	-0.102824	0.741935	0.51297	0.140732	-0.305165	0.633847	-0.892499	0.119871	-1.71023	2.60644e-05	-1.05081	0.0604443	-2.02888	7.09322e-06	0.105443	0.89573	FALSE	FALSE	FALSE	FALSE
YLR183C	12	-0.928615	4.53856e-06	-1.00721	2.80948e-06	-0.078599	0.76639	-0.995212	0.00334198	-0.862155	0.000206784	-1.2273	0.000687301	-0.821592	0.00036587	-0.276463	0.377896	-0.533636	0.049938	-0.0620987	0.781391	-0.237173	0.356974	-0.356634	0.288729	-0.290432	0.431277	-1.6853	1.60344e-07	-0.272429	0.464001	-2.02632	8.3441e-08	-0.272887	0.50187	FALSE	FALSE	FALSE	FALSE
YLR185W	12	-0.473112	0.0562618	-0.718864	0.00711165	-0.245752	0.562716	-0.408265	0.338173	-0.503981	0.119361	-0.793212	0.0885585	-0.63804	0.0539893	-0.15034	0.682217	-0.298486	0.322168	0.891448	0.000312354	0.355422	0.200481	0.950656	0.0172978	0.319624	0.492065	-0.757999	0.0214127	0.17629	0.734497	-0.848636	0.0115394	0.262375	0.624558	FALSE	FALSE	FALSE	FALSE
YLR186W	12	0.781488	0.000183744	0.345435	0.0537318	-0.436053	0.121227	0.765903	0.068677	0.810681	0.000265631	0.014778	0.981523	0.605265	0.00320448	0.398666	0.297097	0.154748	0.710621	0.222991	0.378842	-0.0460138	0.912797	0.0389137	0.946575	0.494229	0.269129	0.284148	0.119322	0.307731	0.529163	-0.697105	0.000967833	-0.662962	0.147804	FALSE	FALSE	FALSE	FALSE
YLR187W	12	-1.32198	6.97616e-06	-0.169947	0.414867	1.15203	0.00299795	-1.46166	0.000765267	-1.20303	9.00627e-05	0.107559	0.871369	-0.350967	0.148745	-0.520197	0.123989	0.193561	0.544812	-0.262261	0.217045	-0.0699232	0.83681	-0.779891	0.0528511	-0.141401	0.798339	-1.09055	0.000141413	-0.534866	0.211536	-1.38463	1.74294e-05	-0.306785	0.569217	FALSE	FALSE	FALSE	FALSE
YLR188W	12	0.503	0.00644119	-0.00910769	0.96213	-0.512108	0.0768461	0.438966	0.342596	0.567909	0.0181462	0.283528	0.657153	-0.19659	0.426191	0.261849	0.574237	0.151393	0.760047	0.862108	0.00447466	-0.0387915	0.935364	0.758247	0.0907104	0.235717	0.672186	0.991532	0.000309344	0.73896	0.1056	0.963174	0.000444663	0.0168486	0.982241	FALSE	FALSE	FALSE	FALSE
YLR189C	12	-0.840928	0.000361518	-0.487327	0.0192106	0.353601	0.272621	-0.755718	0.168124	-0.88529	0.00159181	-0.547739	0.40148	-0.416235	0.100128	-0.427782	0.299487	-0.161976	0.71642	-0.283384	0.294246	-0.20516	0.588684	-0.26066	0.676646	-0.136541	0.858116	-1.25678	5.90378e-05	-0.194345	0.782463	-0.41289	0.0908007	0.366636	0.610038	FALSE	FALSE	FALSE	FALSE
YLR190W	12	-0.0280898	0.962906	0.284372	0.669338	0.312462	0.781044	-0.240167	0.835753	0.13692	0.849032	0.0363953	0.981413	0.505389	0.528377	-0.0384559	0.97782	0.0468289	0.959259	-0.167526	0.759199	-0.064869	0.93512	-0.322347	0.773685	-0.158265	0.90998	-0.151489	0.842052	0.656103	0.550062	-0.0140225	0.98437	-0.863142	0.464508	FALSE	FALSE	FALSE	FALSE
YLR191W	12	0.062023	0.96102	-0.870221	0.384585	-0.932244	0.598407	-0.109597	0.968856	0.183422	0.885992	-0.560829	0.853492	-1.08366	0.31382	-0.0153969	0.994871	-0.266596	0.88106	-0.216572	0.877279	-1.10358	0.453959	-1.03957	0.687175	0.734109	0.80541	-0.749762	0.449347	-2.90309	0.169245	-2.87826	0.0248256	-3.41622	0.126987	FALSE	FALSE	FALSE	FALSE
YLR192C	12	0.317058	0.13249	-0.376757	0.0853907	-0.693815	0.0518572	0.0934619	0.904518	0.498723	0.0734172	-0.47164	0.562638	-0.281806	0.326808	0.0502397	0.926319	-0.330767	0.344847	0.249752	0.325198	-0.308981	0.35661	0.182731	0.802213	0.11007	0.910806	-0.482334	0.0851829	-0.42465	0.588723	-0.274702	0.322509	0.184102	0.840429	FALSE	FALSE	FALSE	FALSE
YLR196W	12	1.22488	1.55846e-05	1.03765	0.000101036	-0.187229	0.598122	0.994026	0.119324	1.41089	3.59738e-05	0.825291	0.275966	1.21113	0.000152048	0.334575	0.560602	0.492714	0.306622	0.327351	0.354852	2.16429	4.74303e-06	0.30064	0.676375	-0.0353194	0.970118	0.354959	0.160309	0.386499	0.608587	0.391195	0.119821	0.424269	0.61923	FALSE	FALSE	FALSE	TRUE
YLR197W	12	0.258856	0.392454	0.4532	0.138147	0.194343	0.729649	0.191237	0.795495	0.325495	0.332074	0.24623	0.786956	0.62191	0.0642484	0.120743	0.878128	0.299678	0.62555	-0.227941	0.596595	0.0745872	0.90764	-0.357283	0.609731	-0.0515362	0.95628	0.0755589	0.84052	0.614716	0.354363	0.0365233	0.921844	-0.299571	0.730027	FALSE	FALSE	FALSE	FALSE
YLR199C	12	-0.00512171	0.967501	0.533332	0.000246472	0.538454	0.00977428	0.115823	0.788694	-0.0768534	0.699787	0.546596	0.20465	0.549737	0.00810358	0.122869	0.756852	0.340608	0.263883	0.804483	0.00103179	0.381798	0.179699	0.956353	0.00869081	0.441769	0.266346	0.722476	0.000848879	0.203899	0.64959	0.247744	0.190835	0.151259	0.774137	FALSE	FALSE	FALSE	FALSE
YLR200W	12	0.468252	0.160427	-0.428007	0.213099	-0.896259	0.10667	0.0340599	0.97128	0.792519	0.051297	-0.537155	0.568756	-0.318885	0.462897	-0.322679	0.711951	-0.206865	0.822389	-0.154464	0.79162	0.118597	0.889684	0.517664	0.510584	0.146712	0.888608	-0.393679	0.343051	0.910371	0.216536	1.40039	0.00194111	0.985818	0.206016	FALSE	FALSE	FALSE	TRUE
YLR201C	12	0.210511	0.200434	-0.252945	0.144838	-0.463457	0.0948026	0.287278	0.535878	0.171093	0.439663	-0.36519	0.511715	-0.143639	0.545433	0.052564	0.922847	-0.0179366	0.971503	-0.0861725	0.759508	-0.000431407	0.999422	0.0934162	0.863003	0.304584	0.538874	0.577953	0.0118028	0.285887	0.582423	0.182285	0.40773	0.105666	0.868668	FALSE	FALSE	FALSE	FALSE
YLR203C	12	-2.06405	0.000135715	-2.74432	1.98718e-05	-0.680277	0.371693	-2.31313	0.11559	-1.89827	0.00399926	-2.86467	0.0937324	-2.63072	0.000682483	-0.591451	0.662987	-1.23857	0.238121	-2.22847	0.0434442	-1.0437	0.357379	-2.16881	0.128017	-2.95709	0.0535334	-2.59218	0.000460472	-1.37414	0.362556	-0.873092	0.153763	-0.386556	0.868819	FALSE	FALSE	FALSE	FALSE
YLR204W	12	-2.71127	0.00451688	-0.839508	0.319725	1.87176	0.180253	-1.95202	0.421731	-3.20317	0.0173718	-0.50915	0.881377	-1.06389	0.412559	-0.521734	0.767761	-0.0933032	0.957611	0.245369	0.84877	1.08241	0.384842	0.43342	0.892844	-1.90682	0.539181	-0.760744	0.612585	-0.338576	0.914089	-0.269574	0.850445	-2.06965	0.4043	FALSE	FALSE	TRUE	FALSE
YLR205C	12	-1.1864	0.00671968	0.105088	0.806459	1.29149	0.0530869	-1.04609	0.280886	-1.26963	0.0110692	0.094788	0.9468	0.138361	0.780379	-0.424719	0.505799	0.314595	0.616438	0.411048	0.298058	-0.324416	0.574598	0.405232	0.69175	-1.06095	0.319381	-1.17783	0.0129458	0.4938	0.653388	-0.354072	0.431426	0.293756	0.824214	FALSE	FALSE	FALSE	FALSE
YLR207W	12	-2.15072	0.000123566	-2.43324	6.81167e-05	-0.282518	0.747516	-2.11559	0.190807	-2.15053	0.0108646	-2.53583	0.187897	-2.34126	0.00887548	-0.50509	0.729685	-1.89799	0.100932	-2.33258	0.0275064	-0.772158	0.549594	-3.00529	0.0641917	-1.29339	0.544936	-2.40416	0.0064967	-1.31096	0.465236	-0.27136	0.746704	-2.56671	0.159335	FALSE	FALSE	FALSE	FALSE
YLR208W	12	0.499695	0.000589856	0.719921	2.92016e-05	0.220226	0.283445	0.513722	0.263049	0.506851	0.0409277	0.712253	0.17291	0.75151	0.00588578	0.264834	0.488832	0.497183	0.128091	0.547071	0.0249091	0.188426	0.580541	-0.370441	0.453079	0.490801	0.3261	0.46543	0.0612398	0.686771	0.137138	0.632167	0.0147008	0.0763316	0.910658	FALSE	FALSE	FALSE	FALSE
YLR210W	12	-0.650817	0.017099	-0.475461	0.0753621	0.175355	0.715186	-0.847353	0.0647417	-0.486811	0.128118	-0.33292	0.576832	-0.553308	0.0884963	-0.0759859	0.886619	-0.0608704	0.905241	0.0643554	0.831999	-0.259574	0.464332	-0.406312	0.382413	-0.609134	0.189724	-1.26275	0.000585764	-0.279627	0.60229	-1.89022	1.97725e-05	-0.594285	0.234932	FALSE	FALSE	FALSE	FALSE
YLR212C	12	1.19281	0.0202283	-0.311245	0.563427	-1.50406	0.0727943	1.19922	0.322418	1.20665	0.0658147	-0.265485	0.892059	-0.322039	0.663431	0.542741	0.50946	-0.060208	0.953683	1.2559	0.0195632	-0.619531	0.402005	1.43674	0.221054	-1.47747	0.353983	0.64669	0.323429	-0.548312	0.708663	0.0547479	0.938028	-0.183031	0.916011	FALSE	FALSE	FALSE	FALSE
YLR214W	12	0.756178	0.000669936	0.725078	0.00114729	-0.0311	0.938066	0.778524	0.131857	0.756157	0.00401182	0.642279	0.289392	0.810651	0.0029297	0.572598	0.211266	0.435756	0.301361	0.408369	0.181525	0.199027	0.653799	0.218851	0.712492	-0.0227569	0.976998	0.302464	0.211544	-0.466932	0.414305	-0.352178	0.142805	-0.00621485	0.992379	FALSE	FALSE	FALSE	FALSE
YLR215C	12	1.28015	0.000309655	0.99577	0.00344692	-0.284376	0.579621	1.06127	0.0348234	1.45159	0.000231444	0.728966	0.221073	1.20252	0.00146451	0.631846	0.151101	0.610137	0.121827	0.155633	0.610995	-0.137843	0.760302	0.210426	0.708805	0.497112	0.347274	0.93375	0.00585184	0.253275	0.677584	0.851341	0.0117538	0.413963	0.486572	FALSE	FALSE	FALSE	FALSE
YLR216C	12	0.474382	0.00417709	0.822255	6.04862e-05	0.347873	0.164422	0.673809	0.0936314	0.343658	0.124129	0.815795	0.0659645	0.853233	0.00130751	0.346295	0.360179	0.56514	0.0753917	0.778437	0.00241291	0.850363	0.00374421	0.99767	0.0107871	0.488105	0.256393	0.0453446	0.861633	0.80175	0.0470277	0.950703	0.000339673	0.288906	0.574439	FALSE	FALSE	FALSE	FALSE
YLR218C	12	0.350552	0.113757	0.0914931	0.705542	-0.259059	0.494656	0.409715	0.478026	0.323558	0.357092	0.0595122	0.946346	0.140646	0.712258	0.292601	0.537464	0.115785	0.832853	0.0892578	0.79311	-0.181663	0.685432	0.297465	0.627716	0.398717	0.528284	-0.00587124	0.987962	0.19055	0.792397	0.049684	0.898573	-0.672269	0.300637	FALSE	FALSE	FALSE	FALSE
YLR219W	12	-0.304527	0.00635889	-0.276327	0.0140511	0.0282	0.892628	-0.451939	0.120032	-0.177125	0.209402	-0.146493	0.726057	-0.346591	0.0213829	-0.158353	0.632444	0.00404996	0.991795	-0.170248	0.401798	0.274996	0.280689	-0.550945	0.0503818	-0.368436	0.225805	-1.14229	4.30638e-07	-0.416521	0.158245	-1.61564	3.74683e-08	-0.218381	0.55307	FALSE	FALSE	FALSE	FALSE
YLR220W	12	0.0308981	0.951886	0.406742	0.346705	0.375844	0.63037	0.197115	0.815163	-0.0818989	0.879662	0.429708	0.625017	0.416093	0.372227	0.334127	0.576586	0.249402	0.673004	0.0964306	0.826363	0.32768	0.512866	-0.0765507	0.931393	0.138268	0.883682	0.540835	0.227887	-0.450701	0.563243	0.30466	0.503097	0.0774525	0.940364	FALSE	FALSE	FALSE	FALSE
YLR221C	12	-0.173362	0.633865	-0.515504	0.14689	-0.342142	0.57377	-0.232142	0.742948	-0.109472	0.81822	-0.507124	0.517796	-0.496087	0.247716	-0.0360492	0.951865	-0.0845393	0.861308	-0.396973	0.127455	0.0126059	0.978228	-0.797795	0.185032	-0.418091	0.563824	-0.416932	0.321464	-0.582149	0.376156	-0.219768	0.609388	-0.554813	0.460439	FALSE	FALSE	FALSE	FALSE
YLR222C	12	-0.555799	0.620623	-1.07971	0.256712	-0.52391	0.792142	-0.209044	0.930538	-0.823104	0.471412	-0.374207	0.882138	-1.57938	0.101829	0.207438	0.859842	-0.0467935	0.9686	0.216374	0.748263	0.98253	0.190251	-0.0997001	0.965204	-0.770133	0.697794	-0.0105345	0.991246	-1.43287	0.470135	0.0901299	0.924912	-0.335995	0.88171	FALSE	FALSE	FALSE	FALSE
YLR223C	12	-2.8025	3.31455e-06	-2.40961	2.23463e-05	0.392889	0.562693	-3.13286	0.00161992	-2.5562	1.67814e-05	-1.47496	0.161436	-3.08574	3.59313e-06	-0.524827	0.410415	-0.340835	0.577038	-1.58998	0.000754613	-0.410951	0.441759	-2.6674	0.00492395	-0.46361	0.674453	-3.5602	4.30638e-07	-2.86854	0.00413964	-3.12516	2.6845e-06	-1.13184	0.275766	FALSE	FALSE	TRUE	FALSE
YLR224W	12	-0.350906	0.192988	0.442915	0.112465	0.793821	0.0794403	-0.187931	0.831251	-0.451698	0.159767	0.245741	0.827151	0.614668	0.0641192	-0.357041	0.707534	0.160535	0.873832	0.43835	0.459323	0.0191772	0.984403	0.661266	0.419788	1.04558	0.178667	0.409739	0.203851	0.695656	0.379851	0.62404	0.0518403	0.947088	0.251609	FALSE	FALSE	FALSE	FALSE
YLR225C	12	0.875844	7.33885e-05	1.3138	1.92281e-06	0.437958	0.122354	0.892659	0.0284154	0.880561	0.00104793	1.16523	0.00819218	1.44646	1.49529e-05	0.449728	0.386945	0.862645	0.0524936	0.308849	0.345776	4.61712	2.61348e-11	0.162945	0.728894	0.962125	0.0198982	0.92187	0.000629541	0.779689	0.0560533	1.67151	2.01095e-06	1.1437	0.00663778	FALSE	FALSE	FALSE	TRUE
YLR226W	12	0.239009	0.4182	0.244851	0.408926	0.00584185	0.993492	0.148809	0.837	0.32356	0.465518	0.24996	0.771095	0.267475	0.556004	0.220206	0.731188	0.161901	0.807575	0.788584	0.0316564	0.142492	0.812496	0.851497	0.134729	0.218321	0.777536	0.53542	0.21051	0.00909722	0.991721	1.03012	0.0221103	0.598624	0.377206	FALSE	FALSE	FALSE	FALSE
YLR227C	12	-1.85782	2.19294e-06	0.301687	0.233107	2.15951	0.000231803	-1.92512	0.00754543	-1.79827	0.000856182	0.479502	0.593839	0.195639	0.692819	-0.532165	0.322504	0.431863	0.365185	-0.644158	0.0633619	-0.126926	0.816606	-1.66972	0.0136748	-0.789057	0.28029	-1.30689	0.00694273	-0.0407931	0.969663	-1.9884	0.000566827	-0.55245	0.507819	FALSE	FALSE	FALSE	FALSE
YLR228C	12	0.587706	0.00757362	1.14234	4.87863e-05	0.554636	0.105345	0.582987	0.117745	0.6094	0.0249523	0.845166	0.0411681	1.3872	7.63849e-05	0.152851	0.76938	0.657811	0.086494	0.717743	0.0134988	0.48341	0.192949	1.16594	0.00160958	1.11983	0.00431883	0.611253	0.0243356	1.15743	0.00235646	1.25181	0.000112231	0.947453	0.0139665	FALSE	FALSE	FALSE	FALSE
YLR229C	12	0.702508	0.0784187	1.05407	0.00979346	0.351558	0.602207	0.756704	0.28604	0.672523	0.132979	1.01925	0.181821	1.10345	0.0142359	0.72185	0.15964	0.611171	0.181699	-0.146772	0.695048	-0.239973	0.614639	-0.709451	0.315364	0.5279	0.492065	-0.0442995	0.929328	0.210134	0.809945	0.994449	0.0193799	-1.29382	0.0709419	FALSE	FALSE	FALSE	FALSE
YLR231C	12	-0.451471	0.154355	0.218551	0.505071	0.670022	0.196456	-0.485049	0.530203	-0.411223	0.383886	-0.0687799	0.95032	0.457695	0.346157	-0.205119	0.819577	0.194385	0.81554	-0.264164	0.592675	-0.327293	0.629369	0.351103	0.654189	0.490366	0.529222	-0.029181	0.959406	0.517865	0.528353	-0.22491	0.649414	1.04277	0.159335	FALSE	FALSE	FALSE	FALSE
YLR233C	12	0.385962	0.202154	0.235652	0.474266	-0.15031	0.801261	0.144857	0.879647	0.577424	0.126047	0.159264	0.898917	0.31771	0.447461	0.00977564	0.992961	0.118349	0.858391	0.0428552	0.920642	-0.381045	0.439148	-0.177147	0.852551	-0.921329	0.299863	-0.888294	0.0261974	-0.333727	0.733473	-1.05105	0.0105965	-0.989823	0.249971	FALSE	FALSE	FALSE	FALSE
YLR234W	12	-3.2566	1.40993e-07	-3.42163	1.43476e-07	-0.165026	0.796421	-3.75966	3.63305e-05	-2.90543	6.21279e-06	-3.20143	0.000407332	-3.55339	1.49387e-06	-0.745199	0.151101	-0.901027	0.0515922	-2.20873	3.73561e-06	-0.290256	0.5328	-3.3803	9.58615e-05	-3.28451	0.000242499	-4.06398	1.58842e-07	-3.29178	0.000134273	-3.39452	1.66207e-06	-3.81919	4.4443e-05	FALSE	FALSE	FALSE	FALSE
YLR237W	12	-2.30553	0.012156	0.341872	0.722503	2.6474	0.0707391	-1.58686	0.414147	-2.83218	0.0298639	0.573051	0.835583	0.16767	0.91526	-0.192865	0.921738	0.281593	0.866036	-0.771222	0.476556	-0.683111	0.633174	-1.87583	0.372683	-3.71505	0.0690099	0.0636929	0.970925	-1.60589	0.465236	-1.17401	0.351372	-0.873603	0.775083	FALSE	FALSE	TRUE	FALSE
YLR238W	12	0.863923	0.000876488	-0.0448271	0.859018	-0.90875	0.020754	0.700202	0.181382	1.00345	0.00429971	-0.00353619	0.995899	-0.0493373	0.896871	0.13639	0.859619	0.0978065	0.893365	0.676797	0.0715385	0.276951	0.612684	1.26694	0.0125584	1.41421	0.00856119	1.07579	0.00273932	0.800188	0.128425	0.899494	0.00849111	0.363991	0.591815	FALSE	FALSE	FALSE	FALSE
YLR239C	12	0.29249	0.16213	-0.432966	0.0534034	-0.725456	0.0439072	0.403023	0.402302	0.226778	0.458836	-0.597105	0.29365	-0.285579	0.370005	-0.054957	0.94504	-0.263742	0.639215	0.786534	0.0281792	0.636767	0.163644	1.21244	0.00912816	0.625461	0.201418	0.26426	0.401604	0.406661	0.445421	0.932881	0.00385761	1.49037	0.0026713	FALSE	FALSE	FALSE	TRUE
YLR240W	12	-0.730837	0.000176571	-0.126761	0.439394	0.604075	0.0262211	-0.895879	0.0959816	-0.592942	0.0117402	0.114462	0.892059	-0.279431	0.225224	-0.288894	0.529759	0.0493908	0.934305	-1.07777	0.00102267	-0.226204	0.580129	-2.11002	0.000222672	0.186491	0.801847	-2.68823	1.19652e-08	-0.860733	0.115487	-1.83144	9.37071e-07	-0.280124	0.701099	FALSE	TRUE	FALSE	FALSE
YLR241W	12	-0.147196	0.682041	1.22835	0.00256254	1.37555	0.023998	0.289713	0.875894	-0.452625	0.512985	1.63371	0.382377	0.959788	0.175699	0.147644	0.927092	1.05059	0.32391	-0.898791	0.290989	-0.470145	0.687265	-1.42808	0.443378	-0.610636	0.81675	0.132839	0.86706	-0.32248	0.895282	-0.860671	0.276321	1.36741	0.443771	FALSE	FALSE	FALSE	FALSE
YLR242C	12	-0.418753	0.0208841	0.00509408	0.979972	0.423847	0.141481	-0.272878	0.497241	-0.50863	0.142006	0.179174	0.745716	-0.0970934	0.802777	0.114656	0.778769	0.103274	0.7985	-0.104487	0.667771	0.205012	0.503613	-0.55321	0.13142	-0.239286	0.587686	-0.918707	0.0122577	-0.0750546	0.888618	-0.890599	0.0180324	0.17561	0.739768	FALSE	FALSE	FALSE	FALSE
YLR243W	12	-0.280539	0.222998	0.157441	0.51684	0.43798	0.251566	-0.180643	0.742959	-0.337575	0.229882	0.213414	0.76192	0.141959	0.644605	0.033496	0.964013	0.0924391	0.873832	-0.664223	0.0379523	-0.265215	0.54521	-0.806838	0.0926249	-0.359855	0.503945	-0.630416	0.0279903	-0.107835	0.875195	-0.496405	0.074452	-0.210191	0.755416	FALSE	FALSE	FALSE	FALSE
YLR244C	12	0.436812	0.0553893	0.328588	0.151603	-0.108224	0.802411	0.543239	0.252925	0.373985	0.159767	0.354947	0.553644	0.335488	0.213633	0.368921	0.259701	0.180456	0.587783	0.193088	0.373529	0.0439427	0.900651	0.218307	0.676625	0.603704	0.238744	0.465756	0.0780726	0.012738	0.986579	0.289517	0.264822	0.447041	0.404692	FALSE	FALSE	FALSE	FALSE
YLR246W	12	0.248369	0.462617	0.631581	0.0642228	0.383212	0.500063	0.110958	0.877427	0.364537	0.414464	0.60052	0.372977	0.681073	0.125802	0.0960942	0.888957	0.224462	0.675715	0.0266673	0.949586	0.282588	0.534714	0.0122548	0.988926	0.0374911	0.962579	0.44983	0.306402	-0.393831	0.555067	0.17339	0.702741	-0.676117	0.294816	FALSE	FALSE	FALSE	FALSE
YLR248W	12	-0.718136	0.00533232	-0.0448017	0.86696	0.673334	0.0889595	-0.669848	0.167668	-0.735348	0.0598883	-0.0232547	0.975493	-0.0339886	0.939107	-0.257614	0.606244	-0.0804929	0.891537	0.00543074	0.989335	0.838391	0.0259468	0.156612	0.780775	0.447483	0.397676	-0.0826001	0.851796	0.598167	0.235662	0.740425	0.0594263	0.599048	0.261068	FALSE	FALSE	FALSE	TRUE
YLR249W	12	-3.02896	0.00115763	-2.06841	0.0240561	0.960553	0.504654	-3.1495	0.117538	-2.99802	0.002031	-2.46512	0.293467	-1.75912	0.0708569	-0.791764	0.473414	-0.760383	0.439576	-1.11066	0.14299	-1.33263	0.150334	-1.73617	0.397183	-1.71563	0.423801	-1.66288	0.0413326	0.40611	0.866721	-0.556854	0.491713	-2.61	0.267333	FALSE	FALSE	FALSE	FALSE
YLR250W	12	0.498407	0.000258242	0.208942	0.0754144	-0.289465	0.121227	0.41212	0.194816	0.580365	0.00441191	0.225814	0.596909	0.222848	0.254258	0.246805	0.438138	0.231476	0.42168	0.490986	0.015982	0.385597	0.131311	0.536336	0.0816595	0.225858	0.531569	0.700925	0.00100679	0.187872	0.621054	0.250078	0.182277	0.801448	0.0154601	FALSE	FALSE	FALSE	FALSE
YLR251W	12	0.393726	0.139056	0.0926603	0.746373	-0.301066	0.505021	0.0637539	0.916206	0.651804	0.0543246	0.0163987	0.981413	0.174483	0.626318	0.0686777	0.894697	0.0328336	0.94921	-0.180574	0.489681	-0.307879	0.356108	-0.235716	0.652526	-0.47338	0.349088	0.101528	0.789733	0.0756578	0.912454	-0.639387	0.0557889	-0.396459	0.480767	FALSE	FALSE	FALSE	FALSE
YLR253W	12	0.879959	0.424363	-0.0793089	0.951455	-0.959268	0.635361	0.53108	0.800891	1.14477	0.428869	0.167356	0.95312	-0.356778	0.847855	0.560823	0.632444	0.336364	0.792753	0.0822936	0.923059	-0.314611	0.781883	0.525865	0.771043	-0.53232	0.804625	0.599391	0.637997	-0.129697	0.964764	-0.71354	0.621612	-0.733988	0.770436	FALSE	FALSE	FALSE	FALSE
YLR254C	12	0.415583	0.00390373	0.955581	3.26041e-06	0.539998	0.0198929	0.425838	0.154997	0.425587	0.526933	0.897425	0.00555375	1.02421	0.135061	0.250503	0.4354	0.501895	0.0656662	0.605233	0.00455255	0.354335	0.162301	0.679049	0.0194231	0.588624	0.05326	0.735803	0.274256	0.708845	0.019657	2.56652	0.0039217	0.516533	0.104687	FALSE	FALSE	FALSE	TRUE
YLR257W	12	-1.84435	0.0732689	-1.31337	0.205884	0.530977	0.785457			-2.88549	0.000161747			-2.28081	0.00132012													-3.81386	1.57382e-05			-1.19319	0.0512626			FALSE	FALSE	FALSE	FALSE
YLR258W	12	0.329454	0.0715242	0.362789	0.0574916	0.0333347	0.930389	0.416802	0.484942	0.282556	0.231154	0.627908	0.354946	0.191102	0.448778	0.332407	0.616285	0.446314	0.44214	-0.300195	0.493542	-0.119214	0.855061	-0.729462	0.218487	0.637931	0.309249	0.335373	0.1605	0.41978	0.520664	-0.628323	0.0120261	0.148112	0.859093	FALSE	FALSE	FALSE	FALSE
YLR259C	12	-1.88117	0.000605577	-0.435939	0.33123	1.44523	0.0558739	-1.81518	0.255462	-1.90428	0.041668	-0.693983	0.752826	-0.224151	0.810822	-0.346117	0.826247	-0.148797	0.930099	-0.0598299	0.957139	-1.94562	0.112561	0.0522222	0.984897	-1.61521	0.403085	-1.69492	0.0822504	-2.00987	0.248179	-0.301149	0.756849	-2.96516	0.122604	FALSE	FALSE	TRUE	FALSE
YLR260W	12	0.10169	0.745165	0.132141	0.690042	0.0304505	0.964823	0.418297	0.345444	-0.122585	0.771216	0.0168344	0.980055	0.247416	0.564023	0.132495	0.833956	0.0685368	0.915661	0.257734	0.427538	0.582513	0.152046	0.571507	0.178816	0.460631	0.321503	0.0617061	0.888816	0.790922	0.0680908	0.257236	0.519507	0.354946	0.502947	FALSE	FALSE	FALSE	FALSE
YLR262C	12	0.359125	0.0151402	0.0359088	0.819628	-0.323216	0.165285	0.365214	0.360308	0.372164	0.065123	-0.0107083	0.986705	0.0963245	0.665509	0.15034	0.673421	0.0430128	0.922062	0.0918312	0.698365	0.105008	0.75143	0.0720671	0.882394	0.798883	0.04967	0.864609	0.000291186	1.48982	0.000279155	1.42061	2.28914e-06	0.399377	0.380224	FALSE	FALSE	FALSE	TRUE
YLR262C-A	12	-3.34256	7.35916e-06	0.00849688	0.986286	3.35106	0.000937187	-3.28669	0.0372783	-3.37952	0.000523715	-0.301201	0.895457	0.226893	0.774927	-0.587284	0.566114	-0.531168	0.591685	0.149971	0.839428	-1.0685	0.212007	-0.060186	0.976214	-0.252753	0.90132	-3.04871	0.00120545	-0.19169	0.924878	-1.27937	0.0868386	-2.97594	0.12159	FALSE	FALSE	TRUE	FALSE
YLR263W	12	-0.201694	0.215394	-0.685825	0.000623163	-0.48413	0.078709	-0.43595	0.344528	-0.0152654	0.951756	-0.422877	0.446126	-0.854141	0.00123311	-0.0729438	0.882198	-0.182807	0.638819	-0.310088	0.206711	-0.590162	0.0579727	-0.917423	0.0375842	-0.441481	0.38596	-1.83442	4.58567e-07	-0.83537	0.06468	-2.02254	4.35493e-07	-0.3431	0.540801	FALSE	TRUE	FALSE	FALSE
YLR264C-A	12	0.25018	0.294884	-0.317946	0.200945	-0.568126	0.151334	0.280457	0.472053	0.24453	0.452033	-0.249692	0.62133	-0.343094	0.30462	0.315372	0.302382	-0.0349676	0.932734	0.00472252	0.98528	0.310191	0.218211	0.121381	0.780384	0.19078	0.678454	0.16358	0.633288	0.344629	0.392795	0.19416	0.549512	0.609407	0.120228	FALSE	FALSE	FALSE	FALSE
YLR264W	12	0.310762	0.0340338	0.24517	0.100124	-0.0655921	0.814514	0.427065	0.210978	0.241284	0.758942	0.139713	0.77984	0.349025	0.666286	0.259761	0.419168	0.0926017	0.801818	0.359496	0.0727394	0.500103	0.0474959	0.353141	0.304107	0.575035	0.0940199	0.362255	0.649104	0.819107	0.017161	3.50221	0.00117157	0.316587	0.43207	FALSE	FALSE	FALSE	TRUE
YLR265C	12	0.279481	0.123025	0.585539	0.0041489	0.306058	0.310151	0.231948	0.633003	0.332671	0.158053	0.41435	0.45503	0.736101	0.00488803	0.196138	0.610364	0.196613	0.588593	0.516574	0.0274802	-0.00833773	0.983236	0.517898	0.242517	0.198167	0.729707	0.731697	0.00407825	0.371414	0.453559	0.897869	0.000807459	1.12299	0.0183619	FALSE	FALSE	FALSE	TRUE
YLR266C	12	-3.10914	1.06447e-05	-3.13515	1.5179e-05	-0.0260084	0.983323	-2.7533	0.118918	-3.3544	0.00192839	-2.99	0.147781	-3.21565	0.00328076	-1.05887	0.361634	-1.21239	0.219716	-1.96856	0.0179726	-0.672367	0.502278	-3.42421	0.113569	-3.67939	0.158419	-3.88543	0.000835944	-5.22953	0.0120671	-2.42722	0.0189249	-4.18349	0.0371966	FALSE	FALSE	FALSE	FALSE
YLR267W	12	0.489499	0.0249721	0.867311	0.000840392	0.377812	0.284925	0.526573	0.189062	0.479653	0.132193	0.704035	0.125814	1.01298	0.00553808	0.237149	0.574361	0.458205	0.200603	0.28286	0.276414	0.334305	0.322736	0.206629	0.646747	0.363447	0.407776	1.14833	0.00155695	0.487392	0.244028	1.29038	0.000598969	0.886339	0.0344656	FALSE	FALSE	FALSE	FALSE
YLR268W	12	0.33474	0.121833	-0.853698	0.00105425	-1.18844	0.00422511	0.0798495	0.90227	0.534325	0.042338	-0.58616	0.346459	-1.02627	0.00106639	0.191383	0.702478	-0.202091	0.677375	-0.510697	0.0889004	-0.0420336	0.931174	-1.09297	0.0351197	-0.568887	0.312696	-1.06719	0.000489135	-0.460773	0.419281	-1.20703	0.00019949	-0.399686	0.541508	TRUE	TRUE	FALSE	FALSE
YLR270W	12	-0.965269	6.47321e-05	0.184873	0.328164	1.15014	0.001833	-1.04518	0.025038	-0.891663	0.000788803	0.178836	0.786956	0.215309	0.361505	-0.132119	0.71897	0.0839516	0.830739	-0.190584	0.379981	-0.0704284	0.83681	-0.837968	0.0572127	-1.01878	0.0294684	-1.27777	1.95136e-05	-1.04452	0.0235111	-1.39758	1.17242e-05	-0.914459	0.059901	FALSE	FALSE	FALSE	FALSE
YLR271W	12	-0.263638	0.0709835	-0.289685	0.056604	-0.0260476	0.931508	-0.0598781	0.904808	-0.395981	0.0313885	-0.415228	0.392648	-0.171229	0.365862	0.000611583	0.999588	-0.232439	0.432424	0.120247	0.581526	0.0694739	0.831512	-0.0217862	0.968658	0.41017	0.342644	0.151392	0.417605	0.32022	0.4762	0.157426	0.386584	0.817145	0.0551522	FALSE	FALSE	FALSE	FALSE
YLR272C	12	-0.763675	0.0735575	-3.31605	6.32819e-06	-2.55238	0.00329481	-0.973105	0.602065	-0.595904	0.164924	-2.98459	0.203792	-3.52384	3.55837e-06	-0.366384	0.785028	-1.01125	0.305426	0.172403	0.84877	-0.0634449	0.959211	-0.69299	0.774124	-1.6466	0.477989	-0.346547	0.436417	-2.06843	0.314005	-0.772992	0.081053	-0.101304	0.976883	TRUE	FALSE	FALSE	FALSE
YLR273C	12	-0.537421	0.0108526	0.397965	0.0567087	0.935386	0.00949255	-0.445663	0.393341	-0.589081	0.0491571	0.246243	0.740495	0.533667	0.0786139	-0.319377	0.57754	0.265357	0.630282	-0.367051	0.308146	0.11486	0.840406	-0.187208	0.758133	-0.137798	0.844167	-0.0937646	0.781061	0.604494	0.254303	0.139115	0.652578	0.0616355	0.938359	FALSE	FALSE	FALSE	FALSE
YLR274W	12	0.408246	0.0377718	0.439684	0.0337447	0.0314384	0.939301	0.356103	0.304852	0.46457	0.0633408	0.475832	0.237207	0.438582	0.0937585	0.123326	0.76938	0.273439	0.412142	-0.0961548	0.712276	-0.263705	0.391421	-0.288859	0.423509	0.0668695	0.895324	0.096623	0.727574	0.0741569	0.878526	0.365345	0.135869	0.380887	0.326099	FALSE	FALSE	FALSE	FALSE
YLR275W	12	0.193463	0.544815	0.0562565	0.872723	-0.137207	0.823586			0.137875	0.658147			-0.0240297	0.94245													0.230115	0.448471			0.636039	0.0327393			FALSE	FALSE	FALSE	FALSE
YLR277C	12	-0.333064	0.249617	0.383093	0.187756	0.716158	0.131863	-0.573478	0.372702	-0.147672	0.709523	0.489547	0.522111	0.330052	0.392479	-0.233841	0.663343	0.308214	0.507988	-0.299853	0.352452	-0.471761	0.261204	-0.690535	0.256008	-1.41558	0.0258312	-2.01237	4.48325e-05	-0.389006	0.589275	-1.59263	0.000446631	-0.443142	0.578605	FALSE	TRUE	FALSE	FALSE
YLR283W	12	0.593612	0.676305	0.58232	0.662927	-0.0112923	0.998094	0.879895	0.747088	0.315243	0.879662	0.341899	0.924352	0.762447	0.663431	0.869272	0.513832	0.07051	0.9686	0.834347	0.317011	-0.988207	0.413805	0.390833	0.877467	-0.353539	0.916402	-2.32353	0.138242	0.0810916	0.98539	1.79784	0.165833	0.366389	0.91773	FALSE	FALSE	FALSE	FALSE
YLR284C	12	0.497874	0.000500981	0.214409	0.0897797	-0.283465	0.155555	0.464297	0.35631	0.540295	0.00296293	0.217485	0.763671	0.238046	0.16225	0.246606	0.560741	0.139726	0.756229	0.418804	0.102345	3.56179	2.28202e-11	0.326123	0.548431	0.983684	0.0643179	0.509176	0.00432841	0.229396	0.71297	0.309036	0.0616585	0.0334975	0.968818	FALSE	FALSE	FALSE	TRUE
YLR285C-A	12	0.42951	0.00551663	0.264668	0.0791077	-0.164842	0.505021	0.427633	0.292642	0.448542	0.0196431	0.0742905	0.910954	0.42865	0.0294714	0.232716	0.536844	0.119147	0.773349	0.358107	0.126769	0.264154	0.390387	0.375625	0.374023	0.318666	0.477178	0.263382	0.161688	0.330966	0.464956	0.145347	0.439652	-0.564527	0.208392	FALSE	FALSE	FALSE	FALSE
YLR285W	12	0.769243	0.00343499	0.214411	0.393476	-0.554832	0.159974	0.674319	0.101127	0.855925	0.0057864	0.257243	0.652672	0.208218	0.509454	0.4349	0.260084	0.216086	0.5849	0.139151	0.611095	0.0775845	0.852535	0.178573	0.703578	0.461221	0.286072	0.179164	0.551667	0.157184	0.763829	0.848135	0.00555629	0.287773	0.579358	FALSE	FALSE	FALSE	FALSE
YLR286C	12	-0.784698	0.0151535	-0.0147673	0.966138	0.76993	0.130646	-0.337558	0.540464	-1.09054	0.00874143	-0.198385	0.790581	0.145116	0.738582	0.0833451	0.899182	-0.00505313	0.993638	0.171538	0.617492	-0.101255	0.843136	-0.0507157	0.939834	-0.313955	0.590208	0.597659	0.122141	0.339353	0.567951	1.65409	0.000419055	0.249574	0.717166	FALSE	FALSE	TRUE	TRUE
YLR287C	12	0.788065	0.00552941	0.640622	0.0229378	-0.147443	0.770214	0.765602	0.0390006	0.82259	0.011429	0.594417	0.163674	0.700375	0.030414	0.347065	0.259701	0.473415	0.0829109	0.104861	0.630528	0.0528606	0.874226	0.166988	0.691522	0.598555	0.108829	0.792807	0.0123488	0.708011	0.0555131	0.363393	0.22469	0.681395	0.0762665	FALSE	FALSE	FALSE	FALSE
YLR287C-A	12	0.676135	0.00215507	0.746402	0.00140547	0.0702674	0.858583	0.669553	0.0897711	0.698606	0.0184795	0.626199	0.171326	0.857765	0.00691794	0.395566	0.262881	0.480639	0.13048	0.6697	0.00569161	0.320547	0.290906	0.676298	0.0747548	0.693697	0.0841661	0.61527	0.0352293	0.633345	0.106981	0.501868	0.0833277	0.558869	0.191973	FALSE	FALSE	FALSE	FALSE
YLR288C	12	0.196351	0.221039	0.619972	0.00116868	0.423621	0.11499	0.292176	0.647321	0.14357	0.536624	0.654086	0.347984	0.620768	0.0114121	0.066436	0.928122	0.255681	0.648994	0.389568	0.263683	-0.0895221	0.882076	0.0808173	0.913544	0.300644	0.672186	0.452125	0.0499768	-0.651199	0.331271	-0.0790789	0.744723	-0.109205	0.897483	FALSE	FALSE	FALSE	FALSE
YLR289W	12	0.557542	0.0277916	0.323317	0.192703	-0.234225	0.581156	0.544905	0.267836	0.584741	0.0472594	0.385812	0.525921	0.303788	0.30301	0.298991	0.486764	0.267568	0.495956	0.260909	0.33502	0.160152	0.687195	0.218616	0.690869	0.165544	0.797255	0.576713	0.0453239	0.154767	0.804595	0.578058	0.0430567	0.523266	0.348071	FALSE	FALSE	FALSE	FALSE
YLR290C	12	-0.332953	0.167045	-0.176881	0.500124	0.156073	0.736594	-0.442208	0.337364	-0.234544	0.458169	-0.0752759	0.919469	-0.227928	0.510836	-0.176856	0.707965	-0.0443672	0.940583	-0.355811	0.20488	0.107144	0.811245	-0.714094	0.108517	-0.38397	0.445102	-1.30746	0.000418603	-0.802926	0.0807419	-1.16898	0.00127393	-0.0178651	0.981632	FALSE	FALSE	FALSE	FALSE
YLR291C	12	1.23533	0.00675367	-0.870364	0.0694488	-2.1057	0.00880234	1.07149	0.14329	1.36632	0.00414908	-0.548126	0.597895	-1.07913	0.0316232	0.620248	0.273911	-0.0976305	0.89184	0.119025	0.780509	-0.0676258	0.913036	0.147343	0.868642	0.532565	0.519255	0.666833	0.129383	0.498941	0.551713	0.0552139	0.911639	0.685292	0.413831	FALSE	FALSE	FALSE	FALSE
YLR292C	12	0.244623	0.4182	0.517417	0.0927426	0.272794	0.603279	0.33489	0.561207	0.196543	0.639435	0.568027	0.35951	0.505633	0.226443	0.397797	0.473009	0.363171	0.473476	0.347607	0.33167	-0.000190884	0.999649	0.478862	0.378947	0.834765	0.112405	0.0380453	0.937986	-0.071223	0.926161	0.151373	0.72533	0.163364	0.826973	FALSE	FALSE	FALSE	FALSE
YLR293C	12	0.605831	0.0304499	0.670584	0.0215291	0.0647532	0.905734	0.462322	0.26841	0.73332	0.0238415	0.466949	0.347984	0.843746	0.0121793	0.139133	0.762567	0.243751	0.525997	1.26339	5.0801e-05	0.00507442	0.988875	1.34335	0.00101254	0.0222418	0.970118	0.274815	0.38697	0.0751869	0.899156	1.41803	0.000151569	1.09556	0.0107492	FALSE	FALSE	FALSE	TRUE
YLR295C	12	1.02618	7.33152e-06	0.720624	0.000283325	-0.305561	0.241357	0.98703	0.00472454	1.07218	1.78768e-05	0.626995	0.104095	0.814691	0.00024861	0.636515	0.107528	0.482471	0.142004	0.804716	0.00196029	0.0886949	0.813457	0.948272	0.00493796	0.864294	0.0138455	0.867207	8.04757e-05	0.492879	0.155926	0.957773	3.02891e-05	0.654729	0.0680332	FALSE	FALSE	FALSE	FALSE
YLR297W	12	0.411792	0.00052192	-0.0612639	0.569017	-0.473056	0.00949255	0.375663	0.202149	0.456329	0.0800352	-0.0501843	0.917143	-0.0429695	0.886885	0.249306	0.409824	0.0749469	0.830481	0.149397	0.441151	0.330239	0.163167	0.234959	0.445432	-0.0450545	0.916524	0.00167006	0.995299	-0.263514	0.418708	0.510002	0.0545457	0.00444583	0.990565	FALSE	FALSE	FALSE	FALSE
YLR298C	12	0.0947465	0.614069	-0.216968	0.25902	-0.311714	0.309886	0.0937387	0.899163	0.113078	0.68715	-0.120975	0.899922	-0.262463	0.359663	0.129731	0.84304	-0.0725714	0.915136	-0.314959	0.361331	0.0590244	0.914102	-0.871875	0.143427	-0.110928	0.901089	-1.10712	0.00048166	-0.737573	0.239633	-1.03903	0.00100853	-0.521932	0.491211	FALSE	FALSE	FALSE	FALSE
YLR299W	12	0.711406	0.00235385	0.374714	0.0855613	-0.336692	0.336423	0.652938	0.122742	0.772772	0.0181538	0.337845	0.528983	0.427804	0.184995	0.337791	0.317441	0.183791	0.587824	0.417866	0.0544262	0.244275	0.403787	0.46845	0.262525	0.581231	0.184827	0.279435	0.397496	0.51699	0.237481	0.667596	0.0341385	0.56496	0.217387	FALSE	FALSE	FALSE	FALSE
YLR300W	12	0.589745	5.27606e-05	0.52462	0.000208523	-0.065125	0.759571	0.536439	0.0629735	0.647389	0.00241016	0.397958	0.237815	0.644775	0.00311318	0.161549	0.654644	0.294746	0.317237	0.34051	0.106482	0.917115	0.000493747	0.366043	0.202219	0.193356	0.560503	0.568874	0.0060143	0.509653	0.0795392	0.381689	0.0467461	1.0214	0.000758316	FALSE	FALSE	FALSE	TRUE
YLR304C	12	0.132644	0.626593	-0.0548913	0.852577	-0.187536	0.701159	0.242046	0.658146	0.0695432	0.862245	0.103562	0.897347	-0.144669	0.717159	0.0969347	0.869993	0.054417	0.930408	0.119974	0.714047	0.224274	0.588559	0.189831	0.740191	0.242874	0.689507	0.0462366	0.914652	0.320555	0.59398	0.483056	0.169665	0.49209	0.384578	FALSE	FALSE	FALSE	FALSE
YLR305C	12	0.204402	0.552032	0.390793	0.28219	0.186391	0.779888	0.521064	0.295168	-0.0169426	0.969899	0.785663	0.169992	0.100268	0.830204	0.248919	0.662516	0.506631	0.279914	0.802573	0.0195351	0.62544	0.151005	0.817593	0.0882169	0.820227	0.10456	0.671543	0.0887372	0.367623	0.512337	0.79243	0.0436054	0.905031	0.0815881	FALSE	FALSE	FALSE	FALSE
YLR306W	12	-0.294122	0.249399	-0.267659	0.307847	0.0264636	0.963294	-0.602399	0.251694	-0.0640254	0.848581	-0.079994	0.920874	-0.380758	0.220418	-0.00976327	0.991095	0.069077	0.904466	0.0296724	0.93424	-0.0836488	0.858292	-0.60049	0.228338	-0.766494	0.135786	-2.11555	2.68567e-06	-1.51504	0.00399138	-1.69239	3.64996e-05	-0.913721	0.0875396	FALSE	TRUE	FALSE	FALSE
YLR307W	12	-0.85177	0.00879227	-0.845596	0.00930304	0.00617361	0.993482	-0.979302	0.0927775	-0.737733	0.0948057	-0.647781	0.331606	-0.964479	0.0324116	-0.38835	0.390068	-0.307752	0.452519	-0.0573357	0.863392	0.0235011	0.961327	-0.507731	0.379044	-0.665551	0.26244	-0.759441	0.0855045	-0.10735	0.893433	-1.66115	0.00115978	-0.289456	0.703758	FALSE	FALSE	FALSE	FALSE
YLR308W	12	-0.25111	0.0290884	-0.19568	0.0938231	0.0554299	0.798642	-0.278918	0.419835	-0.213237	0.232941	-0.137045	0.782095	-0.212839	0.252399	0.0131739	0.98579	0.0285843	0.950441	-0.31262	0.163198	-0.132661	0.687265	-0.639304	0.0516765	-0.342743	0.346694	-0.217832	0.230348	-0.00799452	0.988512	-0.37092	0.0413435	-0.669277	0.0588489	FALSE	FALSE	FALSE	FALSE
YLR309C	12	-1.37551	0.00197703	-0.86883	0.0455012	0.506683	0.460175	-1.35492	0.026495	-1.37479	0.0169269	-0.703724	0.348637	-0.974247	0.102824	-0.490599	0.386945	-0.308643	0.577341	-0.900581	0.0146361	0.013043	0.982428	-0.855863	0.142855	-0.550413	0.397207	-1.75949	0.00377822	-1.22517	0.0438936	-2.94944	0.000121869	-0.363452	0.644792	FALSE	FALSE	FALSE	FALSE
YLR310C	12	-2.23189	0.000284481	1.11937	0.0216212	3.35126	0.000891094	-1.27003	0.157424	-2.76467	5.44559e-06	1.28014	0.150456	1.02578	0.0118108	0.00628923	0.996035	0.821103	0.20255	0.120995	0.831294	-0.0353413	0.965781	-0.0628934	0.955405	1.36006	0.0875047	0.357148	0.350215	0.209303	0.850474	1.13557	0.00419184	2.6944	0.00135948	FALSE	FALSE	TRUE	TRUE
YLR312C	12	0.237447	0.168332	0.228517	0.203966	-0.00892997	0.984095	0.382896	0.309763	0.147418	0.494437	0.250765	0.618273	0.238254	0.281765	0.272879	0.450885	0.145479	0.702745	0.15218	0.521596	0.209133	0.509394	-0.0293685	0.953856	-0.15556	0.739904	-0.0931077	0.691003	0.441145	0.259776	-0.240047	0.256748	0.52559	0.193763	FALSE	FALSE	FALSE	FALSE
YLR312W-A	12	1.43406	9.92936e-05	0.631837	0.0322411	-0.802224	0.0884849	1.25767	0.00846607	1.57431	5.29214e-05	0.529135	0.319324	0.732747	0.0158604	0.755454	0.123989	0.222005	0.648937	0.750773	0.0151756	0.785969	0.0367011	0.756537	0.0830408	0.0732266	0.912749	1.03341	0.00124903	0.769013	0.0897794	0.95657	0.00207723	0.258527	0.663665	FALSE	FALSE	FALSE	FALSE
YLR313C	12	-0.588438	0.0100523	0.114084	0.625105	0.702522	0.0538379	-0.486234	0.40333	-0.647422	0.0356528	-0.0556589	0.95032	0.268111	0.401372	-0.23765	0.680852	0.0642711	0.930099	0.716222	0.0395653	0.467472	0.295832	0.843435	0.132802	0.186822	0.80541	0.359867	0.239061	0.637596	0.290415	0.443689	0.138847	0.399041	0.580128	FALSE	FALSE	FALSE	FALSE
YLR314C	12	-0.796667	0.363897	0.0785651	0.926246	0.875232	0.532826	-1.25317	0.579961	-0.487264	0.679698	-0.131794	0.960882	0.267238	0.801759	0.0296335	0.989833	-0.143623	0.932734	-0.984005	0.328719	-0.53044	0.660529	-2.31566	0.362927	-2.92188	0.241344	-1.68912	0.0831291	-0.285578	0.914089	-0.193363	0.865422	-3.02659	0.223062	FALSE	FALSE	FALSE	FALSE
YLR315W	12	0.202156	0.424951	0.182907	0.482255	-0.0192492	0.973815	0.245858	0.574545	0.185848	0.541889	-0.0223397	0.970423	0.360634	0.225551	0.0215193	0.968932	0.0686161	0.865724	0.251556	0.241112	0.165285	0.587961	0.296617	0.492214	0.281961	0.540172	0.384938	0.184539	0.272463	0.569447	0.699965	0.0176639	0.0193408	0.977744	FALSE	FALSE	FALSE	FALSE
YLR318W	12	-0.868663	0.000765816	-0.884335	0.000814467	-0.0156717	0.97529	-1.04431	0.0667813	-0.722982	0.0121131	-0.667288	0.315615	-1.01799	0.00140928	-0.319737	0.44712	-0.357365	0.328144	-0.674538	0.0142985	-0.30673	0.376653	-1.30281	0.0192695	-1.61928	0.00856119	-1.71589	7.17601e-06	-1.05508	0.062111	-1.26735	0.00017303	-1.01492	0.0918902	FALSE	FALSE	FALSE	FALSE
YLR319C	12	-0.889789	0.000137419	-0.421871	0.0327392	0.467917	0.12912	-0.984178	0.0959816	-0.801807	0.00287978	-0.0649987	0.944338	-0.663468	0.0121432	-0.174009	0.662516	-0.00676524	0.987153	-0.479828	0.0448283	-0.462078	0.133355	-1.23884	0.0297699	-1.05955	0.092899	-1.49665	8.51634e-06	-1.34955	0.0355898	-1.77862	2.52536e-06	-0.0598633	0.945882	FALSE	FALSE	FALSE	FALSE
YLR321C	12	-0.327546	0.0310945	-0.149693	0.328164	0.177853	0.483322	-0.139936	0.81318	-0.448871	0.051071	-0.117651	0.882138	-0.146905	0.548963	0.0635855	0.905667	0.109248	0.813492	-0.066622	0.822714	0.207942	0.559293	-0.100029	0.873016	0.0601786	0.93817	-0.399959	0.0843877	-0.346486	0.575421	0.161506	0.490014	0.422068	0.48829	FALSE	FALSE	FALSE	FALSE
YLR323C	12	0.148642	0.580436	-0.783607	0.00848313	-0.932249	0.0409737	-0.0551441	0.946027	0.31538	0.445672	-0.693103	0.371477	-0.822408	0.0605104	0.0783779	0.908751	-0.286833	0.566341	0.346114	0.286525	-0.387738	0.373961	0.427788	0.539711	-0.0957873	0.916779	-0.295553	0.493539	-0.214765	0.803663	0.59325	0.154706	-0.414409	0.615224	TRUE	FALSE	FALSE	FALSE
YLR324W	12	-0.165385	0.339011	0.409178	0.0275542	0.574563	0.0512163	-0.117407	0.745661	-0.18344	0.45809	0.33664	0.378889	0.490256	0.0557549	0.0311347	0.947251	0.280265	0.33695	0.00251883	0.992277	0.0541354	0.873334	-0.057763	0.884214	0.0528029	0.910806	0.0509704	0.85578	0.305908	0.375838	0.584181	0.0187852	0.0649685	0.88753	FALSE	FALSE	FALSE	FALSE
YLR325C	12	0.99974	0.000203872	0.101754	0.670924	-0.897987	0.019767	0.796236	0.0512597	1.16779	0.014041	-0.204075	0.731928	0.353813	0.467474	0.249619	0.62873	-0.0674477	0.914015	0.578592	0.0589827	0.824905	0.0334885	1.0364	0.0098772	0.841225	0.0423556	0.120787	0.817698	0.672911	0.102385	1.40893	0.00685296	0.588844	0.186171	FALSE	FALSE	FALSE	FALSE
YLR326W	12	0.0336287	0.81093	-0.189024	0.171987	-0.222653	0.317676	-0.0720241	0.863175	0.129771	0.494437	-0.39179	0.332005	-0.0132305	0.951054	0.0732219	0.859842	-0.138042	0.69668	0.17535	0.412226	0.00773569	0.982323	0.161745	0.674826	0.700539	0.0476557	-0.716072	0.00080413	0.102882	0.823608	-0.237329	0.195276	-0.281911	0.499995	FALSE	FALSE	FALSE	FALSE
YLR327C	12	0.830099	1.5683e-05	0.12499	0.384585	-0.705109	0.00602487	0.62265	0.0387546	1.00057	3.44969e-05	0.139424	0.750541	0.140722	0.457545	0.550528	0.107528	0.287545	0.273051	0.291771	0.121924	0.00524347	0.985207	0.377642	0.205037	0.386196	0.21869	0.699968	0.000638553	0.639611	0.035191	0.455405	0.0132355	0.446067	0.170181	FALSE	FALSE	FALSE	FALSE
YLR328W	12	0.406473	0.0123647	-0.00118253	0.994098	-0.407655	0.113579	0.284143	0.39106	0.515467	0.0409277	0.0295665	0.95312	0.00191783	0.993006	0.174577	0.676119	-0.0414316	0.936933	0.182096	0.487284	0.45421	0.150334	0.395473	0.223348	-0.0295509	0.950161	0.401835	0.110281	-0.357682	0.295482	0.511953	0.0404873	-0.276866	0.479369	FALSE	FALSE	FALSE	FALSE
YLR329W	12	-0.597933	0.000998422	0.562478	0.00204846	1.16041	0.000605594	-0.810495	0.128947	-0.425205	0.0310534	0.50347	0.438181	0.631204	0.00381935	-0.197521	0.684565	0.355796	0.385705	0.00939997	0.980235	-0.186488	0.659648	-0.337144	0.562335	-2.06434	0.000745353	-1.24429	5.37591e-06	-0.834457	0.120753	-2.08755	1.08134e-07	-0.0723751	0.92704	FALSE	FALSE	FALSE	FALSE
YLR335W	12	1.2467	0.014684	0.0532759	0.923957	-1.19342	0.134209	1.16184	0.502297	1.33022	0.0983966	0.198591	0.938011	-0.0359945	0.967864	0.337613	0.803603	-0.0833488	0.953683	0.550623	0.497331	0.906499	0.335616	0.680873	0.730099	-0.885844	0.683074	0.1726	0.848537	-0.0795324	0.980294	-0.938451	0.271324	-1.10809	0.663984	FALSE	FALSE	FALSE	FALSE
YLR336C	12	-3.07366	0.000440029	-1.65601	0.0308483	1.41766	0.245308	-3.25968	0.0413051	-3.00598	0.00422258	-1.83484	0.310507	-1.51695	0.125505	-0.879687	0.439893	-1.05118	0.296815	-1.50006	0.0701162	-1.20061	0.261036	-3.0309	0.0484925	-4.15133	0.0150612	-2.25525	0.0190644	-1.60471	0.334671	-1.16335	0.208831	-3.80823	0.0265183	FALSE	FALSE	FALSE	FALSE
YLR337C	12	-2.90546	0.00271484	-2.3857	0.00906733	0.519756	0.744467	-1.7067	0.423823	-3.6523	0.000226026	-2.10626	0.384419	-2.56591	0.00345152	-0.373857	0.768819	-0.265426	0.833185	1.01293	0.154293	0.37727	0.718149	1.43415	0.437774	-2.49506	0.224571	-0.654935	0.355126	-2.15773	0.426422	-2.14323	0.00865953	-2.75884	0.210732	FALSE	FALSE	TRUE	FALSE
YLR340W	12	-0.042749	0.865953	-0.00968031	0.971554	0.0330687	0.951105	0.037173	0.978205	-0.0847216	0.865844	0.120881	0.943103	-0.0788307	0.879965	0.187954	0.805052	0.211188	0.759769	1.10911	0.00740353	0.811701	0.10382	1.32521	0.219486	0.0409066	0.980609	-0.537144	0.242802	-0.760938	0.622257	0.635109	0.180275	-0.13772	0.932431	FALSE	FALSE	FALSE	FALSE
YLR341W	12	-0.11358	0.34657	-0.372342	0.00602244	-0.258762	0.195569	-0.0325206	0.930676	-0.156266	0.467173	-0.383645	0.275483	-0.337682	0.124859	-0.0640322	0.869993	-0.0823363	0.816393	-0.497374	0.0121159	-0.206213	0.419244	-0.499328	0.0810288	0.0176038	0.966948	0.157654	0.474664	-0.379953	0.215531	0.541565	0.0136408	0.0448319	0.918527	FALSE	FALSE	FALSE	FALSE
YLR342W-A	12	0.563358	0.00221405	0.0967095	0.585217	-0.466649	0.0897904	0.329736	0.338359	0.753678	0.020031	-0.153158	0.755136	0.307461	0.348696	0.0992484	0.829752	-0.02649	0.953888	0.211903	0.375905	0.167388	0.622515	0.157141	0.681891	0.59808	0.0797042	0.252611	0.438367	0.340811	0.349769	0.961656	0.00560876	0.220079	0.618035	FALSE	FALSE	FALSE	FALSE
YLR343W	12	-1.10329	5.04249e-05	-0.42765	0.0478111	0.675639	0.0519637	-1.01012	0.0588214	-1.15439	0.000123633	-0.559182	0.381954	-0.305916	0.204508	-0.375089	0.386945	-0.370196	0.32391	-0.41036	0.133423	-0.530125	0.13281	-0.443377	0.420306	-0.0754728	0.923903	-0.743118	0.00349276	-0.388042	0.520664	-0.390141	0.0944816	-0.844973	0.152921	FALSE	FALSE	FALSE	FALSE
YLR344W	12	-1.35509	4.30852e-06	-1.15477	3.13937e-05	0.200321	0.562716	-1.2147	0.00105169	-1.44179	4.64185e-06	-0.628136	0.124396	-1.51907	3.01705e-06	-0.309777	0.329225	-0.151371	0.641365	-0.803553	0.000559701	-0.373586	0.150702	-1.53091	6.69704e-05	-0.618531	0.0914103	-2.04947	6.66954e-08	-1.12289	0.00250363	-1.75653	4.9619e-07	-0.920594	0.0139665	FALSE	FALSE	FALSE	FALSE
YLR345W	12	0.836864	0.0363152	-0.815603	0.0388736	-1.65247	0.0151354	0.815855	0.154997	0.870191	0.0649085	-0.701246	0.28873	-0.873612	0.0575437	0.251147	0.624783	-0.299021	0.507988	0.678488	0.0257581	-0.0683614	0.894085	0.915752	0.0826065	0.423467	0.501745	0.715592	0.103075	0.255752	0.708976	-0.146827	0.755689	0.214216	0.7833	TRUE	FALSE	FALSE	FALSE
YLR346C	12	-0.136676	0.401472	-0.559748	0.00263159	-0.423072	0.117034	-0.263504	0.566638	-0.0274464	0.915766	-0.629054	0.201676	-0.48326	0.0438597	-0.154959	0.658671	-0.407719	0.147893	0.00764821	0.976453	-0.168317	0.561135	-0.201469	0.674826	-0.96502	0.0334999	-0.793077	0.00202864	0.479667	0.280184	-0.539972	0.0222708	-0.801972	0.0742554	FALSE	FALSE	FALSE	FALSE
YLR347C	12	-2.88724	0.000246838	-1.92394	0.00733085	0.963293	0.370242	-2.87809	0.144262	-2.90111	0.000140434	-1.97928	0.443857	-1.89998	0.00399911	-1.04333	0.343163	-0.584861	0.579608	-2.54118	0.00421711	0.253102	0.816606	-3.9561	0.055608	-2.92079	0.190099	0.100836	0.869884	-3.202	0.234989	-0.846927	0.129631	-0.376809	0.901279	FALSE	FALSE	TRUE	FALSE
YLR348C	12	0.398526	0.038438	0.0668918	0.749999	-0.331634	0.290228	0.440386	0.278523	0.38452	0.158222	0.0742757	0.910586	0.0875344	0.77568	0.273358	0.429809	0.0841069	0.832405	0.203281	0.351225	-0.254134	0.380618	0.313139	0.452851	0.334718	0.457833	0.297447	0.281919	0.4444	0.290415	0.475341	0.0826633	0.488282	0.275766	FALSE	FALSE	FALSE	FALSE
YLR350W	12	-0.147014	0.377621	0.565033	0.00279819	0.712047	0.0157508	-0.215602	0.518312	-0.0784874	0.755988	0.486726	0.171326	0.649555	0.0104461	-0.104645	0.754221	0.23712	0.365802	0.264684	0.153445	0.27124	0.261036	0.457376	0.128423	-0.0570194	0.902083	0.308665	0.188514	0.0522573	0.908324	0.836706	0.0013741	0.358772	0.306252	FALSE	FALSE	FALSE	FALSE
YLR351C	12	-1.49337	0.0320759	-0.184102	0.790986	1.30927	0.22221	-1.21294	0.476406	-1.7076	0.0396502	-0.59582	0.7939	0.107157	0.897027	-0.175376	0.906379	-0.0580389	0.967874	-2.13926	0.0113093	-0.360312	0.754162	-3.26953	0.0624369	-3.21056	0.0807364	-1.40195	0.057311	-1.89565	0.271513	-1.43287	0.0610517	-0.624616	0.788646	FALSE	FALSE	FALSE	FALSE
YLR352W	12	1.30415	0.00401237	0.321931	0.484712	-0.982222	0.158534	1.17648	0.0872303	1.40949	0.00384248	0.534933	0.563264	0.184141	0.728576	0.600023	0.360911	0.50351	0.397777	-0.0962238	0.845777	-0.0502649	0.942389	0.0844546	0.921558	0.927639	0.183028	0.428359	0.343051	0.155635	0.870994	0.359814	0.426348	0.631014	0.430732	FALSE	FALSE	FALSE	FALSE
YLR353W	12	1.11486	1.82712e-05	0.606376	0.00457755	-0.508483	0.105345	1.04236	0.00222373	1.1856	0.000102417	0.588642	0.119063	0.645666	0.0127636	0.524799	0.107528	0.486777	0.0671311	0.164763	0.41581	0.00166314	0.99551	0.198083	0.589254	0.364517	0.307149	0.522031	0.0315797	0.5564	0.098039	0.185545	0.432809	0.314702	0.422254	FALSE	FALSE	FALSE	FALSE
YLR354C	12	0.860249	8.36571e-05	0.286613	0.101617	-0.573636	0.046076	0.747289	0.0299181	0.960532	0.000102417	0.197777	0.680743	0.378542	0.0572769	0.366043	0.31752	0.100154	0.818106	0.621223	0.0100367	0.428871	0.147965	0.645532	0.0494135	0.855703	0.0145465	0.121966	0.543327	0.49869	0.146193	0.774911	0.000435099	0.838649	0.0164507	FALSE	FALSE	FALSE	FALSE
YLR355C	12	0.417007	0.0101562	0.263296	0.0970902	-0.153711	0.56412	0.415151	0.278862	0.435918	0.0427184	0.253089	0.619846	0.297051	0.172126	0.274266	0.365584	0.161184	0.587783	0.373912	0.0489848	0.151324	0.574598	0.212644	0.610687	-0.179065	0.707118	-0.362301	0.0905699	0.0754349	0.888552	-0.484036	0.026066	0.176952	0.739786	FALSE	FALSE	FALSE	FALSE
YLR356W	12	0.0335001	0.882114	-0.666157	0.00542511	-0.699657	0.0530297	-0.165479	0.712767	0.196548	0.515246	-0.826504	0.0614599	-0.522352	0.0871691	-0.110912	0.767761	-0.348853	0.222941	-0.566632	0.0084572	-0.509277	0.0493286	-0.461061	0.242874	-0.0312039	0.957846	-0.673132	0.0265095	-0.353486	0.417921	-0.15792	0.610743	-0.610627	0.167664	FALSE	FALSE	FALSE	FALSE
YLR357W	12	-1.32731	3.7552e-06	-1.17489	1.86871e-05	0.152423	0.658865	-1.27138	0.000198148	-1.35118	7.06233e-05	-0.985749	0.00515253	-1.29263	0.000141952	-0.308592	0.263451	-0.377187	0.13048	-1.25236	1.47862e-06	-0.694781	0.00196325	-2.16575	1.42119e-07	-0.342244	0.329541	-0.813059	0.0037362	-0.280121	0.437576	0.0142318	0.962504	-0.348532	0.348196	FALSE	FALSE	FALSE	FALSE
YLR359W	12	0.497388	0.00123861	0.445952	0.00368377	-0.0514354	0.846818	0.528952	0.416402	0.491461	0.0335798	0.550049	0.490011	0.395496	0.0937934	0.379943	0.593005	0.288827	0.690783	-0.134275	0.802166	0.253333	0.695744	-0.311087	0.70569	1.00094	0.125271	0.916802	0.000555404	0.38363	0.611438	0.178029	0.443897	0.0735345	0.94046	FALSE	FALSE	FALSE	FALSE
YLR360W	12	-0.41761	0.469484	0.143169	0.847428	0.560779	0.60746	-0.134792	0.944487	-0.613076	0.384468	-0.15724	0.95312	0.381252	0.670168	-0.00696347	0.996796	-0.0465669	0.973812	-0.662746	0.412673	-0.977232	0.324845	-0.7546	0.714164	-0.669826	0.728423	-0.385936	0.60396	-3.13276	0.151632	-1.12621	0.124728	-1.43677	0.505782	FALSE	FALSE	FALSE	FALSE
YLR361C	12							-1.88269	0.180966	-1.74996	0.00923944	-2.37381	0.150925	-2.70196	0.00113302	-1.02014	0.534228	-1.66491	0.218111	1.10068	0.242002	-0.232837	0.896593	0.23988	0.900247	-2.6572	0.0726891	-2.5351	0.00112498	-3.05944	0.0392206	-0.594426	0.386344	-2.58348	0.0917613	FALSE	FALSE	FALSE	FALSE
YLR361C-A	12	0.0977596	0.535119	-0.138996	0.395378	-0.236755	0.368718	-0.0425254	0.930728	0.219814	0.366924	-0.319814	0.522111	0.0183492	0.947437	-0.0047026	0.994856	-0.0740685	0.849856	0.187877	0.371156	-0.2294	0.412324	0.217693	0.614926	0.382979	0.361959	0.403103	0.0994795	0.155094	0.756616	0.378246	0.120312	0.0523931	0.929498	FALSE	FALSE	FALSE	FALSE
YLR362W	12							-2.1294	0.0867645			-1.99451	0.161243			-1.11768	0.43109	-0.818664	0.47059	-1.74008	0.0917824	-0.639207	0.664275	-2.32619	0.0535522	-2.40821	0.0543073			-2.1172	0.0813317			-1.50419	0.249831	FALSE	FALSE	FALSE	FALSE
YLR363C	12	0.707855	0.00493363	0.618914	0.0154189	-0.0889406	0.846818	0.72535	0.13788	0.712589	0.0247498	0.550634	0.35951	0.692564	0.0341945	0.635459	0.151101	0.1716	0.730878	0.546936	0.0584714	-0.109196	0.812496	0.802092	0.0934323	0.309841	0.587817	-0.103318	0.770987	0.0699999	0.924878	0.115103	0.724668	0.240731	0.724165	FALSE	FALSE	FALSE	FALSE
YLR363W-A	12	0.743209	0.00107917	0.383376	0.0658794	-0.359833	0.272818	0.600042	0.107002	0.864736	0.000532029	0.262253	0.59788	0.498892	0.026262	0.340333	0.359359	0.184798	0.616843	0.622638	0.00930965	-0.0743797	0.844598	0.565052	0.110733	0.38986	0.3261	0.560512	0.011186	0.423903	0.274278	0.550811	0.0116491	0.0749315	0.88753	FALSE	FALSE	FALSE	FALSE
YLR364W	12	-0.775922	0.000415078	-0.585779	0.00492585	0.190142	0.553226	-0.913773	0.0478714	-0.656352	0.0273357	-0.511808	0.357802	-0.614346	0.0451542	-0.323456	0.393202	-0.151376	0.703266	-0.826787	0.00173605	0.0782622	0.835854	-1.41723	0.00218744	-0.709429	0.13536	-1.81065	9.31736e-06	-1.29113	0.007404	-1.7186	2.15483e-05	-0.367633	0.516279	FALSE	FALSE	FALSE	FALSE
YLR367W	12	-0.701095	0.00315738	-1.01417	0.000247087	-0.313073	0.392249	-0.945377	0.0347761	-0.505873	0.0604519	-0.791412	0.120833	-1.15009	0.000540587	-0.314148	0.315643	-0.275503	0.320646	-0.209228	0.29986	-0.201374	0.457153	-0.384736	0.403335	-0.6436	0.15999	-1.82856	3.31184e-06	-0.289417	0.582352	-1.64183	1.46004e-05	-0.413865	0.436279	FALSE	FALSE	FALSE	FALSE
YLR368W	12	-1.74066	0.0706751	0.0294081	0.971554	1.77007	0.249795			-2.63103	0.00190491			-0.56062	0.948597													-0.351279	0.619634			-2.51018	0.00456452			FALSE	FALSE	FALSE	FALSE
YLR369W	12	-3.75658	1.75245e-08	-4.56915	6.04171e-09	-0.812572	0.0770536	-4.23371	1.494e-09	-3.41622	4.53482e-07	-4.82456	1.82608e-10	-4.39673	6.2901e-08	-0.892676	0.107528	-1.17114	0.0113888	-3.23176	3.25134e-08	-1.06315	0.00516586	-6.89566	5.35177e-13	-6.88001	5.11014e-13	-5.35499	6.34486e-09	-5.7988	4.91796e-12	-3.29865	2.96929e-07	-5.97231	3.71177e-12	FALSE	TRUE	FALSE	FALSE
YLR370C	12	-1.00058	0.00143458	-1.31162	0.000174405	-0.311036	0.50769	-1.02549	0.119095	-0.966793	0.056036	-1.33984	0.0608805	-1.26463	0.0169577	-0.387307	0.357381	-0.551796	0.13014	-1.51561	1.3898e-05	-0.800596	0.0165982	-2.18253	0.00111621	-1.72372	0.0141341	-1.58028	0.00381889	-1.16039	0.0710009	-1.42793	0.00974329	-1.63341	0.0194917	FALSE	FALSE	FALSE	FALSE
YLR371W	12	-2.65353	0.00270735	-2.2051	0.0134394	0.44843	0.779116	-1.85774	0.311451	-3.2275	0.000221052	-1.0357	0.708023	-2.99561	0.000566712	-0.52272	0.705227	-0.196933	0.902673	1.26105	0.115685	-0.0365388	0.979732	1.18445	0.489753	-2.35373	0.250182	0.403175	0.510253	-3.61744	0.0537661	1.31776	0.0411159	-0.0437657	0.984146	FALSE	FALSE	TRUE	TRUE
YLR372W	12	0.0327622	0.914112	-0.208623	0.475023	-0.241385	0.630058	-0.110638	0.820989	0.156349	0.623344	0.00704543	0.991671	-0.340171	0.270889	-0.138402	0.746875	-0.171124	0.659061	0.00728209	0.980802	0.135751	0.699856	0.104914	0.828604	-0.0905255	0.87459	0.0877224	0.797011	-0.255049	0.598159	-0.385658	0.194379	-0.00484611	0.992379	FALSE	FALSE	FALSE	FALSE
YLR373C	12	-1.71072	0.0771897	-1.00039	0.354399	0.71033	0.705967	-1.84119	0.270457	-1.61301	0.14166	-0.567823	0.829213	-1.28381	0.30891	-0.532433	0.572432	0.166171	0.880024	0.0302572	0.966628	0.318878	0.706239	0.76198	0.634501	-0.755125	0.726043	-0.207787	0.86706	1.12593	0.510679	0.565176	0.591246	0.805019	0.675886	FALSE	FALSE	FALSE	FALSE
YLR375W	12	0.659534	7.08679e-06	0.510581	0.000114197	-0.148953	0.383919	0.695035	0.0372783	0.650872	0.00031351	0.472855	0.222294	0.564863	0.00120798	0.350237	0.206408	0.248454	0.335801	0.2314	0.207754	-0.0270753	0.927063	0.184693	0.617071	0.798179	0.0223613	0.511147	0.00189891	0.158246	0.704056	0.449447	0.00444737	0.0809636	0.868819	FALSE	FALSE	FALSE	FALSE
YLR376C	12	-1.46431	0.183913	-2.09379	0.0500234	-0.629486	0.757144	-1.94716	0.342091	-1.13873	0.355055	-0.995831	0.693698	-2.83868	0.0180929	-0.487499	0.609721	-0.407159	0.660448	-1.17362	0.0492081	-0.894377	0.253112	-1.23341	0.455458	-3.01666	0.0873596	-2.96567	0.0125492	-1.09244	0.55829	-2.87643	0.0138782	-1.26058	0.605173	FALSE	TRUE	FALSE	FALSE
YLR378C	12	-1.05416	0.245104	-0.975759	0.209749	0.0784053	0.965615	-1.49825	0.469682	-0.710894	0.539259	-0.476735	0.851905	-1.3103	0.165487	-0.409605	0.733707	-0.525729	0.632338	-2.31239	0.00860601	-0.913104	0.357379	-3.28472	0.0826065	-2.358	0.274529	-0.955302	0.316169	-4.67429	0.0236705	-2.15857	0.0382236	-2.12251	0.382915	FALSE	FALSE	FALSE	FALSE
YLR380W	12	-0.131903	0.614346	0.202043	0.441737	0.333946	0.436316	-0.112872	0.867234	-0.129076	0.752164	0.280341	0.722085	0.17135	0.679186	-0.00700323	0.994856	0.319768	0.47156	-0.0783167	0.831761	-0.0308268	0.953438	0.000323978	0.999544	0.214188	0.760407	-0.28448	0.46414	-0.327368	0.611614	-0.261218	0.514071	-0.087307	0.914942	FALSE	FALSE	FALSE	FALSE
YLR383W	12	-2.57876	0.000566793	-2.12459	0.00269018	0.454165	0.694118	-1.74296	0.343743	-3.24514	0.00033182	-1.67761	0.455574	-2.41898	0.00259274	-0.42518	0.773066	-0.729788	0.539786	-2.22484	0.0285696	-1.36775	0.264104	-3.73269	0.0565287	-1.99699	0.462078	0.169208	0.813758	-0.0339269	0.988572	-1.30233	0.069925	-2.91057	0.153129	FALSE	FALSE	TRUE	FALSE
YLR385C	12	0.0825021	0.535119	0.382293	0.008062	0.299791	0.164665	0.0695291	0.871999	0.109694	0.532215	0.344082	0.418186	0.436299	0.0167715	0.197632	0.499454	0.343243	0.177311	0.50364	0.00814862	0.166032	0.513068	0.464944	0.171505	0.53067	0.14337	-0.0350971	0.857786	0.440504	0.220345	0.0693258	0.698549	0.522914	0.162984	FALSE	FALSE	FALSE	FALSE
YLR386W	12	-0.0115753	0.963505	0.75187	0.00404704	0.763446	0.0518259	0.127481	0.886853	-0.0950582	0.781586	0.867537	0.304076	0.692543	0.0372832	0.280154	0.662987	0.383502	0.499768	-0.0863283	0.852455	0.259324	0.641876	-0.0593325	0.951943	0.553742	0.495075	0.386348	0.227284	0.0974445	0.925746	0.0495513	0.891545	0.557563	0.528586	FALSE	FALSE	FALSE	FALSE
YLR387C	12	-2.21378	0.000316885	-0.689376	0.153345	1.52441	0.0617909	-2.00032	0.0962692	-2.34484	0.000465479	-0.594143	0.706106	-0.731629	0.165487	-0.552642	0.419168	-0.316489	0.641609	-0.208855	0.652724	-0.261973	0.671331	-0.321037	0.803205	-0.128129	0.939862	-1.19898	0.028371	-0.369804	0.796804	-0.360905	0.490984	-1.14509	0.372168	FALSE	FALSE	TRUE	FALSE
YLR388W	12	0.12045	0.263229	0.13979	0.213099	0.0193404	0.932382	0.0167775	0.968104	0.215439	0.193735	-0.0209442	0.96263	0.285263	0.0975698	0.0675842	0.921839	0.0232233	0.971503	0.170231	0.617985	4.61401	2.44308e-11	0.167748	0.614017	0.261221	0.426206	-0.471103	0.00783947	0.0541848	0.899404	-0.428342	0.0126355	-0.171847	0.663665	FALSE	FALSE	FALSE	TRUE
YLR389C	12	-3.01839	5.25079e-05	-2.82365	0.000125031	0.194744	0.86648	-2.95148	0.122742	-3.024	0.000693252	-2.51043	0.272048	-3.00185	0.000899285	-0.477624	0.770484	-0.394356	0.807158	0.806989	0.389307	0.438169	0.756681	0.416961	0.86562	-3.69855	0.066483	-2.41654	0.00294354	-3.91576	0.0500952	-2.33378	0.0069341	1.95767	0.443581	FALSE	FALSE	TRUE	FALSE
YLR390W	12	0.213343	0.296871	0.359773	0.0996653	0.14643	0.704632	0.135012	0.700674	0.28939	0.635555	0.148982	0.749514	0.542346	0.395105	0.134327	0.724838	0.104998	0.798461	0.0638026	0.802735	0.0718121	0.837803	0.162116	0.646182	0.35618	0.29045	0.00449528	0.994776	0.328101	0.328228	1.71299	0.0168793	0.183604	0.659736	FALSE	FALSE	FALSE	TRUE
YLR390W-A	12	0.143525	0.491035	-0.0696837	0.759424	-0.213208	0.54936	0.134077	0.852685	0.167984	0.664657	0.0369352	0.967219	-0.121014	0.769594	0.107182	0.889937	0.13373	0.848412	0.175899	0.676273	0.136454	0.818408	0.131313	0.862861	-0.195701	0.808457	0.030116	0.945365	-1.0279	0.0900253	0.263951	0.495843	-0.239913	0.775512	FALSE	FALSE	FALSE	FALSE
YLR392C	12	0.0550823	0.761653	0.667485	0.00114517	0.612402	0.0391407	0.316635	0.626381	-0.119771	0.68715	0.713825	0.313898	0.658882	0.0282138	-0.20006	0.855864	0.272183	0.79227	0.337869	0.562457	0.903134	0.241187	0.425183	0.508267	-0.487819	0.500833	0.538169	0.0608399	0.34576	0.643912	1.85531	6.29714e-06	0.133257	0.881761	FALSE	FALSE	FALSE	TRUE
YLR394W	12	-0.169537	0.406843	-0.552113	0.013948	-0.382576	0.260012	-0.114641	0.852685	-0.192678	0.439168	-0.460926	0.474332	-0.59334	0.0251679	0.0204386	0.977488	-0.159178	0.705686	-0.57782	0.0248312	-0.0490525	0.906027	-0.606783	0.233619	0.489255	0.407411	0.14531	0.575582	-0.0382988	0.962804	0.125155	0.624268	0.178931	0.807268	FALSE	FALSE	FALSE	FALSE
YLR395C	12	-0.0651506	0.714699	-0.130883	0.468396	-0.0657329	0.845498	0.0199128	0.967893	-0.111858	0.704049	-0.392135	0.331606	0.0891477	0.77568	-0.229061	0.639308	-0.14481	0.780205	0.463462	0.106917	0.250633	0.536352	1.00781	0.00298459	0.443072	0.213421	0.176982	0.545454	0.954972	0.00573702	0.120627	0.682757	0.436289	0.251086	FALSE	FALSE	FALSE	TRUE
YLR397C	12	-0.384608	0.579044	0.11227	0.866794	0.496878	0.667655	-0.218296	0.852685	-0.508395	0.524434	0.240549	0.858274	0.0432297	0.955868	0.090137	0.923045	0.234111	0.749388	0.444162	0.291201	-0.402106	0.504177	0.40768	0.672471	0.710203	0.456315	0.0674678	0.930512	0.123025	0.923907	-0.0231553	0.97689	0.937629	0.338539	FALSE	FALSE	FALSE	FALSE
YLR398C	12							-0.944153	0.507163			-1.43146	0.418435			-0.490997	0.777441	-0.391496	0.816185	-2.20908	0.0669462	-0.913538	0.549071	-2.48302	0.0773661	-2.03365	0.171522			-2.22943	0.127853			-0.291365	0.887569	FALSE	FALSE	FALSE	FALSE
YLR399C	12	0.802137	0.000304607	0.930756	0.000114462	0.128619	0.705566	0.776803	0.0716841	0.838055	0.000523715	0.945549	0.0486686	0.945712	0.00023361	0.306132	0.415553	0.593677	0.0620883	0.703985	0.00473887	1.05309	0.000336443	0.271558	0.563585	0.197439	0.711956	0.495494	0.0187621	1.40084	0.00243686	1.19262	1.32288e-05	0.330353	0.538372	FALSE	FALSE	FALSE	FALSE
YLR403W	12	0.170778	0.368645	0.39578	0.0489553	0.225002	0.491542	-0.092415	0.806129	0.383713	0.101206	0.0840149	0.871369	0.64891	0.0108048	-0.0733796	0.859619	0.0278755	0.94865	0.806861	0.000565667	-0.141102	0.637421	0.485015	0.116582	-0.520013	0.110564	-0.193942	0.426935	-2.26334	4.85019e-08	-1.90574	9.37071e-07	3.08913	1.38218e-10	FALSE	FALSE	FALSE	TRUE
YLR404W	12	0.0906032	0.720979	0.0945357	0.725049	0.00393246	0.994995	0.00352381	0.99588	0.172163	0.572437	0.158789	0.825334	0.0727421	0.825965	0.146479	0.814932	0.0950607	0.87674	0.413524	0.212062	-0.15576	0.763567	0.33136	0.529004	-0.145053	0.815768	0.199796	0.509683	0.115686	0.86233	0.0417333	0.898736	0.499609	0.356627	FALSE	FALSE	FALSE	FALSE
YLR405W	12	0.556496	0.00611174	0.0382903	0.855847	-0.518206	0.0979705	0.432956	0.455033	0.667363	0.0312398	-0.0778601	0.929904	0.150511	0.649805	0.0288838	0.970037	-0.0675965	0.910135	0.562431	0.0574209	0.573202	0.147648	0.962691	0.076823	0.00964508	0.993193	0.186428	0.556465	0.562932	0.344337	0.692862	0.0268379	0.509046	0.476497	FALSE	FALSE	FALSE	FALSE
YLR406C	12	-1.44018	0.000886776	-0.606083	0.126878	0.834093	0.178601	-1.36686	0.0167071	-1.47825	0.0118447	-0.722575	0.289392	-0.491865	0.419854	-0.446074	0.324577	-0.378689	0.349446	-0.620504	0.0348438	-0.447554	0.231116	-0.917811	0.0906421	-0.743436	0.205543	-1.02472	0.0643678	-1.44099	0.0112363	-0.617404	0.278702	-0.970131	0.0965153	FALSE	FALSE	FALSE	FALSE
YLR406C-A	12	0.149501	0.4481	-0.0121174	0.95623	-0.161618	0.648345	0.161976	0.696026	0.157893	0.536227	-0.0877764	0.884111	0.06936	0.808006	0.231431	0.597137	0.0193308	0.971503	0.306238	0.248697	-0.0882031	0.838133	0.406683	0.27604	0.708231	0.0613317	0.717535	0.00696302	0.327147	0.429676	1.00845	0.00049216	0.245672	0.612796	FALSE	FALSE	FALSE	FALSE
YLR408C	12	0.0271204	0.869045	0.180756	0.256135	0.153636	0.567931	-0.0804906	0.832562	0.125212	0.536836	0.111027	0.818128	0.25885	0.19763	0.0249347	0.954749	-0.00897807	0.977664	0.00940596	0.967943	-0.0562691	0.853962	0.0971348	0.794565	-0.0470112	0.92018	0.474253	0.0195882	0.475617	0.138899	0.147323	0.455259	-0.410892	0.245545	FALSE	FALSE	FALSE	FALSE
YLR409C	12	0.581272	0.0103399	-0.00168869	0.994089	-0.582961	0.100927	0.650655	0.236733	0.547386	0.396497	0.0242193	0.976627	0.00597159	0.99142	0.481122	0.237314	0.0766828	0.880604	0.33163	0.217248	0.0905108	0.835412	0.194932	0.755452	-0.299754	0.645982	0.509235	0.437567	0.442506	0.461568	2.28254	0.00571022	-0.188808	0.813981	FALSE	FALSE	FALSE	TRUE
YLR410W	12	-0.46627	0.169203	-1.0629	0.00485417	-0.596628	0.285342	-0.712998	0.539775	-0.26552	0.633692	-1.18388	0.358832	-0.949857	0.0810939	-0.333265	0.624783	-0.503051	0.379766	-0.278065	0.511853	-0.678556	0.206591	0.0510207	0.97252	-0.844718	0.482194	-0.936048	0.0797357	-0.462065	0.739362	-2.39272	0.000562492	-1.00468	0.517296	FALSE	FALSE	FALSE	FALSE
YLR412C-A	12	0.154208	0.643747	-0.078668	0.825623	-0.232876	0.697064	-0.0515056	0.94206	0.313977	0.335804	-0.308886	0.693698	0.120602	0.742976	-0.0357331	0.962627	-0.0216195	0.972496	0.081627	0.827048	1.29118	0.00107499	0.493438	0.388322	0.509005	0.389893	-0.123395	0.732807	0.632255	0.263444	-0.606606	0.0651025	0.143484	0.856904	FALSE	FALSE	FALSE	TRUE
YLR412W	12	0.563284	0.00141846	0.523701	0.00329134	-0.0395827	0.899904	0.572993	0.148108	0.573566	0.00526505	0.500276	0.289392	0.567564	0.00731872	0.335654	0.349072	0.30523	0.335512	0.575676	0.0134507	-0.100965	0.781883	0.720213	0.0603597	0.586745	0.145551	0.594473	0.00397537	0.562281	0.169245	1.13831	1.12961e-05	0.95603	0.0237165	FALSE	FALSE	FALSE	TRUE
YLR413W	12	-1.82853	0.00363161	0.188386	0.731604	2.01692	0.0296902	-1.51707	0.0472787	-2.05339	0.00247354	0.194412	0.852915	0.210134	0.7178	-0.32383	0.456198	0.277678	0.478757	-0.0580589	0.85894	0.602506	0.0763973	-0.530949	0.464926	-0.979048	0.188722	-0.749452	0.158579	-0.374066	0.645324	-1.52513	0.00826329	0.285215	0.765779	FALSE	FALSE	FALSE	FALSE
YLR414C	12	-0.570168	0.00245394	-0.656914	0.00114115	-0.0867462	0.792142	-0.732558	0.121458	-0.432751	0.104392	-0.516639	0.361962	-0.734755	0.0119055	-0.0577506	0.908302	-0.160264	0.684647	-0.353629	0.13872	0.0983437	0.795971	-0.771237	0.0938639	-0.421762	0.411694	-1.26854	0.000137304	-1.13868	0.0201474	-2.20602	1.03554e-06	-0.440843	0.435605	FALSE	FALSE	FALSE	FALSE
YLR415C	12	-0.658807	0.000927823	-0.798744	0.000222835	-0.139937	0.648521	-0.855507	0.0200829	-0.495752	0.0270505	-0.790415	0.0473467	-0.77866	0.00197264	-0.251939	0.46163	-0.319917	0.284376	-0.581704	0.00948431	-0.24618	0.385643	-1.02187	0.00413074	-0.681743	0.0643179	-2.20259	6.66954e-08	-0.65287	0.072738	-2.09504	2.07331e-07	-0.27319	0.546496	FALSE	TRUE	FALSE	FALSE
YLR417W	12	0.577839	0.0427132	-0.186307	0.534922	-0.764146	0.103594	0.457046	0.228759	0.683962	0.0537126	-0.144874	0.790581	-0.192281	0.624823	0.194052	0.616912	-0.0354812	0.940659	0.394167	0.0867736	0.0586367	0.879112	0.432445	0.242537	0.0751588	0.88909	-0.178958	0.634618	0.4353	0.263444	0.619622	0.0737537	0.145489	0.779873	FALSE	FALSE	FALSE	FALSE
YLR419W	12	0.109348	0.403729	0.46841	0.0020805	0.359062	0.100182	0.168713	0.663247	0.0828898	0.799258	0.501117	0.225148	0.470383	0.1314	0.00964344	0.989297	0.292257	0.33695	0.221786	0.318079	0.166364	0.591022	0.15858	0.69958	0.14968	0.737041	0.363105	0.234733	0.449409	0.222027	1.88393	1.09967e-05	0.182538	0.706264	FALSE	FALSE	FALSE	TRUE
YLR420W	12	-0.254433	0.210249	-0.0595235	0.797588	0.194909	0.589846	-0.253933	0.665929	-0.237106	0.464045	0.110604	0.898917	-0.160089	0.654138	-0.167617	0.696597	0.109165	0.813492	-0.299213	0.241208	2.2956	9.55987e-09	-0.900506	0.0893849	-0.580226	0.319737	-0.683549	0.0381791	-1.12883	0.0465141	-0.592538	0.070312	0.200455	0.795378	FALSE	FALSE	FALSE	TRUE
YLR422W	12	-2.05749	0.00430862	-2.44413	0.00208885	-0.386636	0.767759	-1.71644	0.399098	-2.34045	0.00595034	-2.46953	0.286209	-2.39083	0.00810652	-0.150342	0.933912	-0.767143	0.545773	0.634784	0.497331	0.323174	0.825614	-0.0897788	0.967491	-2.66017	0.181492	-2.02481	0.010797	-2.80996	0.170839	-1.40739	0.0955638	0.0156909	0.997636	FALSE	FALSE	TRUE	FALSE
YLR424W	12	-0.820129	0.00143721	0.503423	0.0322569	1.32355	0.00251616	-0.617915	0.151079	-0.948543	0.000465525	0.436659	0.39032	0.577281	0.0153771	-0.151404	0.662987	0.217378	0.468913	0.0517394	0.831761	0.0372701	0.914102	0.130119	0.790631	0.439982	0.3261	0.288629	0.196799	0.296755	0.54904	0.0329423	0.895831	0.0293933	0.965916	FALSE	FALSE	FALSE	FALSE
YLR425W	12	-0.507222	0.0246357	-0.194027	0.397277	0.313195	0.397158	-0.362731	0.466138	-0.595538	0.049439	0.197528	0.776855	-0.461701	0.14092	-0.041754	0.937819	0.154736	0.709143	-0.682835	0.0084572	-0.113396	0.767737	-1.25192	0.00751387	-0.20151	0.737041	-1.74278	2.06755e-05	-0.667157	0.168992	-1.55971	7.32444e-05	-0.220936	0.746305	FALSE	FALSE	FALSE	FALSE
YLR426W	12	0.514159	0.226611	-0.456788	0.299233	-0.970946	0.166498	0.631894	0.5737	0.441989	0.442226	-0.50649	0.730055	-0.388081	0.526857	-0.464598	0.663801	-0.306327	0.780205	0.433983	0.497331	0.961986	0.267137	1.81944	0.0703486	0.292328	0.829659	-0.051701	0.937683	1.54013	0.152255	-0.230981	0.690649	0.274825	0.867808	FALSE	FALSE	FALSE	FALSE
YLR427W	12	0.0875767	0.835691	-0.0961517	0.828727	-0.183728	0.814086	0.00155356	0.999583	0.163028	0.814117	0.160282	0.949054	-0.262066	0.713155	-0.659578	0.553656	-0.367795	0.746084	0.00373837	0.99534	0.033041	0.979732	-0.38921	0.856099	0.304041	0.898022	-0.80291	0.234683	0.119694	0.971755	-1.47925	0.0421807	-0.455725	0.869811	FALSE	FALSE	FALSE	FALSE
YLR429W	12	-0.924189	0.00780945	0.586611	0.0811145	1.5108	0.00969681	-0.469836	0.447562	-1.22782	0.149377	0.492002	0.507717	0.693068	0.442397	-0.308177	0.662987	0.336779	0.598921	0.4914	0.225086	0.457159	0.400759	0.727321	0.203311	0.185777	0.812242	0.694902	0.418861	0.896806	0.124482	3.31489	0.00540973	0.605377	0.363124	FALSE	FALSE	TRUE	TRUE
YLR431C	12	0.656645	0.0199869	1.20527	0.000495969	0.548622	0.225479	0.671868	0.11287	0.662501	0.056602	1.10675	0.0191553	1.30233	0.00184504	0.31838	0.453789	0.821457	0.0259119	0.394384	0.134757	0.169796	0.662062	0.425546	0.320784	0.0648349	0.916402	0.263361	0.46228	0.402848	0.379828	-0.0929031	0.807793	0.238944	0.66818	FALSE	FALSE	FALSE	FALSE
YLR432W	12	-2.49603	6.52789e-08	-1.67673	3.6674e-06	0.819297	0.0395003	-2.60576	6.29869e-05	-2.39814	2.12472e-05	-1.12229	0.0845082	-2.06239	8.7109e-05	-0.651056	0.151101	-0.226766	0.624477	-1.23156	0.000339788	-0.391161	0.310168	-2.49576	9.58615e-05	-1.96793	0.00229021	-3.79298	2.27755e-07	-2.42704	0.000157829	-2.54448	9.80615e-06	-1.57576	0.00937441	FALSE	FALSE	FALSE	FALSE
YLR435W	12	-0.148019	0.568685	-0.303352	0.244421	-0.155333	0.747025	-0.239989	0.777257	-0.0676264	0.826343	-0.28635	0.785397	-0.290111	0.311818	0.052266	0.944867	-0.116567	0.852292	0.00315857	0.993072	0.117033	0.826672	0.148135	0.867865	-0.00747534	0.995505	-0.0675124	0.83036	-0.367894	0.689974	-0.508954	0.0678284	-0.763124	0.371013	FALSE	FALSE	FALSE	FALSE
YLR436C	12	-3.17693	0.000247138	-2.1871	0.00459663	0.989829	0.394986	-3.40057	0.0973356	-3.09993	0.000687259	-1.87841	0.409714	-2.39019	0.00513798	-0.556376	0.580804	-0.575811	0.528595	-1.85445	0.00776369	-1.31926	0.115784	-3.24068	0.0831235	-3.83349	0.0867379	-3.11026	0.000585764	-0.838369	0.689974	-2.63742	0.00330238	-1.83168	0.429327	FALSE	FALSE	FALSE	FALSE
YLR437C	12	0.44596	0.246154	0.634484	0.107623	0.188525	0.802411			0.2262	0.415083			0.446391	0.116486													-0.274582	0.330068			0.0224414	0.943273			FALSE	FALSE	FALSE	FALSE
YLR438C-A	12	-0.625223	0.00366225	-0.472326	0.0246495	0.152897	0.667658	-0.494657	0.546624	-0.704596	0.0345017	-0.633808	0.521391	-0.33345	0.326218	-0.22135	0.73732	-0.252426	0.689731	-0.7122	0.0646912	-0.577833	0.246851	-1.07313	0.175643	-0.514769	0.575906	-1.18987	0.00149949	-0.955705	0.246951	-2.13963	1.08299e-05	-0.933735	0.278187	FALSE	FALSE	FALSE	FALSE
YLR438W	12	-1.58524	0.0876661	-1.69007	0.0791315	-0.104835	0.960801	-1.46609	0.493552	-1.6391	0.0948696	-1.72871	0.497343	-1.62914	0.108141	-0.343653	0.757757	-0.211619	0.852903	-1.20865	0.0675064	-0.234826	0.81515	-1.50244	0.461423	0.0264825	0.99361	1.11876	0.222136	-2.36048	0.363771	1.9086	0.0358637	-1.86476	0.424038	FALSE	FALSE	FALSE	TRUE
YLR439W	12	-1.8756	0.00890612	-3.47977	0.000251707	-1.60417	0.16525	-2.15917	0.215978	-1.65392	0.0198981	-2.90089	0.214152	-3.82626	0.000102714	-0.607488	0.604096	-1.22223	0.21951	-2.05664	0.0150796	-0.254871	0.823744	-3.03556	0.151015	0.791182	0.696762	0.477207	0.468658	0.337092	0.886327	-0.0593237	0.936617	0.019985	0.993266	FALSE	FALSE	TRUE	FALSE
YLR442C	12	-2.45651	0.000124732	0.0617307	0.904428	2.51824	0.00510229	-2.10453	0.125625	-2.66226	3.08507e-05	0.194319	0.917702	-0.00963241	0.983801	-0.497277	0.491688	0.0627724	0.943908	-0.154535	0.767632	0.13159	0.856774	-0.421598	0.770744	-1.63276	0.248147	0.559726	0.193237	-1.03717	0.438803	-0.701752	0.115257	0.340425	0.84184	FALSE	FALSE	TRUE	FALSE
YLR443W	12	-1.33655	0.0592481	0.478592	0.509854	1.81514	0.117082	-0.785116	0.553839	-1.6938	0.0253003	0.130997	0.9468	0.749286	0.320654	-0.51383	0.634948	-0.0474106	0.971682	-1.30897	0.0633619	1.84773	0.0219309	-1.15642	0.324623	-0.355167	0.812983	1.42653	0.0412599	1.07953	0.412995	-0.00470659	0.995222	1.62935	0.185138	FALSE	FALSE	FALSE	TRUE
YLR445W	12	-1.09296	0.0082712	-1.25533	0.0050465	-0.162371	0.83338	-0.673389	0.62001	-1.38254	0.0036562	-0.895011	0.616567	-1.4744	0.00320097	-0.223337	0.811466	-0.604786	0.382797	0.0609971	0.91905	0.191449	0.805894	-0.133189	0.937737	-0.332919	0.84963	-1.10595	0.0164364	-1.38048	0.39297	-0.142747	0.75509	-0.206508	0.911445	FALSE	FALSE	FALSE	FALSE
YLR446W	12	0.116044	0.568379	0.169473	0.409383	0.0534289	0.893264	0.145503	0.752266	0.111786	0.672129	0.175805	0.763541	0.191169	0.47203	0.00799561	0.989699	0.199026	0.537352	0.417038	0.0523469	0.071397	0.83681	0.320976	0.448332	0.0111283	0.985102	0.109868	0.691366	0.393048	0.361314	0.289084	0.243979	0.247409	0.637556	FALSE	FALSE	FALSE	FALSE
YLR447C	12	-3.16103	0.000136408	-2.59758	0.000970111	0.563453	0.623674	-3.04656	0.0922173	-3.23675	0.00121551	-2.70868	0.193657	-2.51623	0.00810358	-1.36863	0.294602	-1.0904	0.320605	-0.926083	0.272637	-0.123327	0.935364	-1.43119	0.448009	-3.09288	0.0752628	-2.97837	0.00165616	-3.06634	0.0990119	-0.517754	0.547538	-2.65998	0.272886	FALSE	FALSE	TRUE	FALSE
YLR448W	12	0.0230008	0.954262	0.335109	0.34582	0.312108	0.616394	0.255132	0.631706	-0.138825	0.754309	0.38217	0.525921	0.326594	0.430169	0.255516	0.517209	0.365686	0.280929	0.475941	0.0533977	0.159981	0.656047	0.599745	0.19991	0.272995	0.625207	0.231904	0.573437	0.445646	0.386884	-0.0764606	0.860452	0.108954	0.874443	FALSE	FALSE	FALSE	FALSE
YLR449W	12	-0.0805521	0.831748	-0.83523	0.0320109	-0.754678	0.205723	-0.163004	0.917595	-0.00300109	0.995519	-0.586587	0.758113	-0.982691	0.0662916	0.119879	0.890487	-0.237193	0.741004	0.712067	0.085935	-0.339566	0.576202	0.570881	0.694425	-0.922167	0.592536	0.473544	0.357554	-1.62243	0.298347	-0.324461	0.558032	0.319323	0.860606	FALSE	FALSE	FALSE	FALSE
YLR450W	12	-1.55969	0.0252006	-0.44023	0.503019	1.11946	0.30067	-1.62993	0.329465	-1.53383	0.0871369	0.0126207	0.995899	-0.741059	0.395156	-0.223664	0.873504	0.114441	0.93448	-1.90236	0.0185577	-0.862673	0.376298	-2.86916	0.0924225	-2.63083	0.14337	-2.3152	0.0123343	-2.4951	0.153926	-2.12358	0.0279106	0.500077	0.815444	FALSE	FALSE	FALSE	FALSE
YLR451W	12	-1.10103	0.000450462	-0.800257	0.00638868	0.300774	0.505713	-1.33654	0.147027	-0.907474	0.0152506	-0.609352	0.625017	-0.91498	0.0174	-0.481279	0.49917	-0.315188	0.660448	-0.580781	0.216562	-0.05322	0.942409	-1.12639	0.247285	-1.96967	0.073529	-1.35827	0.000913107	-1.51986	0.116297	-2.27121	1.39985e-05	-0.330585	0.797388	FALSE	FALSE	FALSE	FALSE
YLR452C	12	-0.400644	0.186926	0.11407	0.729877	0.514713	0.30593	-0.461067	0.661178	-0.341379	0.332811	0.0950787	0.948061	0.154493	0.686933	-0.186303	0.844549	-0.023073	0.977241	-0.373521	0.479809	-0.41075	0.550572	-0.504285	0.645201	-1.07098	0.316777	0.0608663	0.877806	-0.349818	0.782264	-0.395404	0.255609	0.832708	0.470891	FALSE	FALSE	FALSE	FALSE
YLR453C	12	-2.721	0.00270125	-1.5746	0.0475281	1.1464	0.383919	-2.74302	0.248251	-2.79925	0.00372441	-0.958585	0.729287	-1.98619	0.0289122	-0.563835	0.65965	-0.560325	0.632759	-2.8407	0.00512171	-1.04415	0.336483	-4.42489	0.0383786	-2.38355	0.368286	-2.81592	0.00448366	-0.294862	0.923907	-1.36565	0.111443	-3.12442	0.193909	FALSE	TRUE	FALSE	FALSE
YLR455W	12	-1.06556	0.000185126	-1.08227	0.00021784	-0.0167134	0.97452	-0.962366	0.115612	-1.12414	0.000941514	-1.11015	0.106828	-1.03594	0.00207988	-0.332745	0.50297	-0.415167	0.33695	0.157107	0.644343	-0.197267	0.666748	0.0817326	0.915657	0.0214161	0.980994	-0.918748	0.00352558	-0.157633	0.855105	-0.642854	0.0309293	-0.592377	0.397409	FALSE	FALSE	FALSE	FALSE
YLR456W	12	-0.575665	0.316098	-0.262273	0.638256	0.313393	0.766342	-0.579095	0.518662	-0.556096	0.378101	-0.613733	0.528154	0.0137081	0.98286	-0.0694432	0.925138	-0.239948	0.660448	0.390708	0.245312	0.158448	0.763805	0.260308	0.76656	-0.0835258	0.94204	0.294304	0.622456	0.40356	0.655511	-0.012873	0.984168	0.0237091	0.983665	FALSE	FALSE	FALSE	FALSE
YLR457C	12	0.691552	0.00213873	0.233046	0.272786	-0.458505	0.169594	0.74492	0.170507	0.669429	0.00476103	0.128015	0.884648	0.331476	0.147348	0.279696	0.57754	0.131058	0.816883	0.166865	0.613778	0.0899983	0.858292	0.194502	0.762636	0.310083	0.636526	0.91417	0.000376932	0.242066	0.725745	-0.205695	0.355489	-0.222722	0.772151	FALSE	FALSE	FALSE	FALSE
YLR459W	12	0.989395	0.01385	-0.443571	0.291854	-1.43297	0.0347722	0.984784	0.22286	1.00978	0.0345894	-0.187316	0.890768	-0.610218	0.236529	0.512028	0.572432	0.00228527	0.998325	0.267075	0.688943	0.384025	0.62685	0.00713183	0.996789	0.315235	0.756051	-0.625726	0.196782	-0.128754	0.912471	0.406562	0.388633	0.321951	0.775512	FALSE	FALSE	FALSE	FALSE
YLR460C	12	-1.09548	0.108837	-0.138516	0.854834	0.956968	0.405391	-0.593387	0.74748	-1.4519	0.067123	0.147058	0.952633	-0.338907	0.702756	0.350036	0.716829	0.203294	0.846601	-0.334709	0.588127	1.79491	0.0094859	-0.251924	0.89455	0.0680558	0.976721	-0.176718	0.832665	-0.785069	0.725256	0.237195	0.759187	-0.687828	0.779639	FALSE	FALSE	FALSE	TRUE
YLR461W	12	1.09834	0.000595825	-0.23486	0.39959	-1.3332	0.00730924	0.842765	0.186702	1.29432	0.000343633	-0.541951	0.487282	0.013591	0.967848	0.338949	0.616699	-0.245916	0.721109	0.181026	0.694317	0.880155	0.0893389	0.345006	0.628974	0.0917098	0.9211	0.325148	0.282105	0.441936	0.538959	0.989145	0.002387	0.600221	0.400491	FALSE	FALSE	FALSE	FALSE
YML007C-A	13	1.96839	0.00263117	-0.421912	0.470958	-2.3903	0.0178346	1.69773	0.107218	2.15512	0.0701795	-0.423751	0.756477	-0.396644	0.759247	-1.81663	0.226709	0.303097	0.864361	1.3966	0.197806	1.16697	0.511422	3.03554	0.00200289	0.892385	0.381444	-0.638532	0.654689	-0.0272677	0.986579	1.75828	0.201359	2.05381	0.0468592	FALSE	FALSE	FALSE	FALSE
YML009C	13	1.16485	5.11081e-06	0.558722	0.00404704	-0.606128	0.0395003	1.09276	0.00585869	1.23525	1.29611e-05	0.501254	0.275852	0.626485	0.00437453	0.640726	0.107528	0.398345	0.221369	0.616869	0.0108006	-0.141738	0.68888	0.717893	0.0565143	0.545941	0.168656	0.255554	0.196393	0.210334	0.652251	-0.211039	0.28003	0.16911	0.761584	FALSE	FALSE	FALSE	FALSE
YML012W	13	-2.03145	0.00388806	-1.08717	0.0746878	0.944278	0.358523	-2.13419	0.129518	-1.94563	0.0163099	-0.824245	0.625736	-1.26599	0.0878639	-0.524916	0.46163	-0.490993	0.452519	-1.32152	0.00676243	-0.358081	0.572124	-1.90985	0.128232	-1.35334	0.320064	-2.2666	0.00370742	-3.4545	0.0165986	-1.07505	0.123867	-1.45979	0.392026	FALSE	FALSE	FALSE	FALSE
YML013W	13	-2.25267	0.0146508	-0.451123	0.674039	1.80154	0.250784	-1.76111	0.386797	-2.59035	0.0176681	0.0421862	0.991671	-0.825807	0.523655	-0.885573	0.508791	0.461073	0.748561	-0.26451	0.798364	1.20785	0.237395	-0.826773	0.739817	-1.10038	0.64455	-3.26104	0.00578286	-2.31782	0.377189	-0.862307	0.427019	-0.150215	0.965474	FALSE	FALSE	FALSE	FALSE
YML014W	13	-0.592557	0.0550662	0.254864	0.424366	0.847421	0.095686	-0.887604	0.439854	-0.36181	0.446577	0.217715	0.903581	0.305355	0.545963	-0.087828	0.936791	0.232331	0.799171	0.628635	0.202583	0.189896	0.812595	0.144135	0.918974	-1.74882	0.154135	-1.0908	0.0273104	-0.827891	0.514161	-1.5237	0.00504041	-1.16668	0.363124	FALSE	FALSE	FALSE	FALSE
YML016C	13	0.569921	0.306282	-0.0227088	0.972227	-0.59263	0.549784	0.124088	0.883529	0.90038	0.172899	0.0603492	0.955706	-0.0661778	0.937576	-0.0375491	0.964013	-0.224732	0.693375	0.780724	0.0241498	2.20419	2.36037e-06	1.46624	0.0204917	-1.1456	0.092899	-2.03655	0.00580571	-1.37419	0.0409025	-0.20765	0.762415	1.89807	0.00506766	FALSE	TRUE	FALSE	TRUE
YML017W	13	0.051841	0.845055	0.236705	0.372585	0.184864	0.693738	-0.0997698	0.880737	0.181093	0.605326	0.290791	0.711121	0.221827	0.548896	-0.129998	0.82876	0.269444	0.571677	-0.119221	0.730261	-0.671544	0.0994896	-0.544235	0.323814	-0.472857	0.425057	-1.68639	0.000101081	-0.210518	0.758007	-1.31575	0.00101643	0.208256	0.7833	FALSE	TRUE	FALSE	FALSE
YML018C	13	-0.124194	0.454482	-0.663479	0.000870936	-0.539286	0.0538379	-0.276787	0.719822	0.00621106	0.98728	-0.493643	0.594477	-0.762986	0.0346239	-0.0377893	0.953419	-0.269397	0.513645	-0.0986325	0.75345	-0.200905	0.61144	-0.557159	0.443121	-0.935938	0.239802	-1.68471	0.000117166	-0.716551	0.333146	-0.855973	0.0189211	-1.09076	0.185038	FALSE	TRUE	FALSE	FALSE
YML019W	13	0.0526045	0.836552	-0.730588	0.00665033	-0.783192	0.0556189	0.00194173	0.998319	0.107143	0.746263	-0.542353	0.528983	-0.845428	0.0121281	0.0595907	0.928122	-0.362294	0.414524	-0.101099	0.774191	0.438451	0.275801	-0.644769	0.35773	-1.4316	0.0571475	-1.50659	0.000100142	-1.21698	0.0744191	-1.89544	1.60125e-05	-0.791205	0.300637	FALSE	TRUE	FALSE	FALSE
YML020W	13	-1.5886	2.10096e-05	-0.58813	0.0346128	1.00047	0.0296902	-1.65997	0.0382456	-1.52051	0.000331181	-0.267341	0.818128	-0.799894	0.0246529	-0.378159	0.408797	-0.0171922	0.973812	-1.31344	0.000148213	-0.259413	0.51669	-2.46878	0.00244744	-1.47252	0.0649576	-2.40205	2.52001e-06	-1.96165	0.0195211	-2.13606	1.26949e-05	-1.63316	0.0580172	FALSE	FALSE	FALSE	FALSE
YML021C	13	0.26868	0.711404	-1.07893	0.221225	-1.34761	0.299967	0.075295	0.970117	0.421193	0.603178	-0.906584	0.728346	-1.21079	0.230051	0.36032	0.709825	-0.286568	0.785307	0.92123	0.105408	-0.203117	0.833435	0.599768	0.730771	-1.50941	0.465511	-0.0321809	0.971748	0.409368	0.845081	-1.5352	0.0726543	-3.00849	0.0918902	FALSE	FALSE	FALSE	FALSE
YML022W	13	-0.0959677	0.568687	-0.4373	0.0151326	-0.341332	0.211276	-0.217931	0.692488	0.012149	0.966807	-0.575111	0.326776	-0.310679	0.244395	-0.0596569	0.922847	-0.271938	0.512988	-0.0150202	0.966628	0.217648	0.587327	0.0311961	0.964516	-0.433374	0.430721	-0.468882	0.0746478	-0.158623	0.807241	0.182346	0.491713	-0.197903	0.775561	FALSE	FALSE	FALSE	FALSE
YML023C	13	-1.35161	0.0980821	0.286932	0.698399	1.63855	0.183961	-2.15167	0.350659	-0.797078	0.39461	0.210376	0.9433	0.369351	0.66788	-0.992009	0.4354	0.268124	0.852292	-1.35902	0.15712	-0.03914	0.978228	-2.95532	0.287439	-0.376657	0.899515	-0.513992	0.548269	0.485919	0.882703	-2.25742	0.0150659	-0.952312	0.77085	FALSE	FALSE	FALSE	FALSE
YML024W	13	-1.28378	0.00871288	-0.40932	0.388563	0.874464	0.245932	-1.32165	0.165537	-1.24073	0.0427304	-0.357208	0.786956	-0.425163	0.523862	-0.404538	0.597137	-0.344156	0.638819	0.0605688	0.915239	1.00151	0.0858172	0.354861	0.734942	0.185701	0.88909	-1.48611	0.0184975	0.159784	0.901559	-1.72308	0.00799137	-0.359832	0.79528	FALSE	FALSE	TRUE	FALSE
YML025C	13	0.166551	0.691648	-3.39945	3.39414e-06	-3.566	0.000337766	-0.0200539	0.99293	0.311231	0.647057	-3.73813	0.084826	-3.16867	0.000560558	-0.100467	0.952035	-1.0727	0.280929	-0.450181	0.58986	-0.475354	0.664576	-0.775865	0.722565	-3.5932	0.0827206	-1.31077	0.0645636	-1.57194	0.466336	-0.830926	0.252854	-3.54437	0.100069	TRUE	FALSE	FALSE	FALSE
YML026C	13	-0.448897	0.0245035	-1.02629	7.19865e-05	-0.577391	0.0746073	-0.688204	0.14516	-0.255965	0.251457	-0.818952	0.124945	-1.15131	9.60417e-05	-0.084312	0.869993	-0.33708	0.33695	0.228496	0.375158	0.0129845	0.978228	-0.199355	0.712809	0.0774616	0.910806	-1.78009	5.72657e-07	-0.486448	0.330256	-1.21425	3.96214e-05	-0.500651	0.35211	FALSE	TRUE	FALSE	FALSE
YML027W	13	-1.8243	0.00283682	-0.202999	0.723958	1.6213	0.0717102	-1.36831	0.496464	-2.13445	0.00277306	-0.0258069	0.99337	-0.306875	0.646388	-1.04524	0.452883	-0.209216	0.893365	-0.905355	0.351208	0.679988	0.572087	-3.0977	0.174607	-2.83357	0.269626	-0.96438	0.117674	-1.99733	0.38412	-1.31424	0.0504106	-0.367064	0.898539	FALSE	FALSE	FALSE	FALSE
YML028W	13	-3.14373	4.74907e-05	-2.40127	0.000747148	0.742466	0.445781	-2.73539	0.0437993	-3.41344	6.35655e-05	-2.12663	0.178558	-2.57044	0.000987267	-0.848832	0.186089	-0.755785	0.189673	-1.51098	0.00162589	-0.0943942	0.889684	-2.05077	0.11171	-2.37384	0.0967921	-3.03481	0.000109667	-2.58157	0.0694284	-2.13263	0.00197814	-0.496021	0.788803	FALSE	FALSE	FALSE	FALSE
YML029W	13	-1.5688	0.0608408	-1.755	0.0592748	-0.1862	0.914649	-1.39301	0.471298	-1.71071	0.0491571	-0.665177	0.813958	-2.50154	0.0121368	0.0203108	0.992146	-0.169524	0.898831	-1.55246	0.0384737	0.436168	0.657637	-3.3041	0.093044	-1.29397	0.552103	-1.57131	0.0608399	-0.937134	0.692393	-2.50579	0.00959908	-0.211249	0.933131	FALSE	FALSE	FALSE	FALSE
YML030W	13	-1.16393	1.73139e-05	-0.537196	0.010363	0.626731	0.055075	-1.15894	0.020498	-1.14998	0.000320996	-0.430687	0.47695	-0.589081	0.0298072	-0.378747	0.307658	-0.251191	0.466773	-0.134329	0.599191	0.75838	0.00919643	-0.494657	0.316169	0.276693	0.642699	-1.25419	9.33377e-05	-0.670374	0.179071	-1.77091	4.96481e-06	-0.179731	0.790991	FALSE	FALSE	FALSE	TRUE
YML031W	13	0.371038	0.159701	0.623148	0.0286225	0.252111	0.58874	0.275454	0.858458	0.45924	0.349828	0.416749	0.829213	0.800608	0.117089	-0.0276626	0.986619	0.0576393	0.953685	-0.105513	0.863115	0.127939	0.878774	-0.191991	0.906978	-0.295412	0.868048	-0.109513	0.846735	-1.65678	0.330305	-3.3394	2.93073e-05	-0.129853	0.945882	FALSE	FALSE	FALSE	FALSE
YML034W	13	-0.814759	0.0311098	-0.756157	0.0436102	0.0586017	0.939086	-1.00263	0.294619	-0.644899	0.393875	-0.573554	0.653852	-0.864865	0.242091	-0.213991	0.757799	-0.190908	0.784563	-0.582563	0.139046	0.522325	0.300909	-1.24154	0.188981	-1.86589	0.0616245	-2.57662	0.00326825	-0.256092	0.846316	-0.0235551	0.980353	0.426709	0.739786	FALSE	TRUE	FALSE	FALSE
YML035C	13	-2.28065	0.0132925	-1.57128	0.100334	0.709378	0.667084	-1.2371	0.552695	-2.97817	0.00163987	-1.9929	0.476983	-1.38223	0.115514	-0.17897	0.906379	-0.493068	0.691068	-2.71102	0.00423278	-0.592084	0.589986	-3.75288	0.0579625	-3.97789	0.0588156	0.848238	0.255485	-0.710658	0.804085	1.79477	0.019144	-0.508587	0.860606	FALSE	FALSE	TRUE	TRUE
YML036W	13	0.39776	0.0386658	-0.231154	0.237107	-0.628914	0.0498076	0.159687	0.72742	0.584647	0.0366694	-0.220728	0.702515	-0.2134	0.47203	0.123363	0.757799	-0.0252615	0.953888	-0.326032	0.146996	-0.0553047	0.882209	-0.421863	0.300627	-0.340754	0.449697	-0.388995	0.16312	0.082539	0.885373	0.388736	0.165292	-0.458622	0.313495	FALSE	FALSE	FALSE	FALSE
YML038C	13	-0.467862	0.0842954	-0.42062	0.122581	0.0472422	0.932552	-0.528917	0.285176	-0.406603	0.201667	-0.404353	0.501931	-0.406867	0.203408	-0.0553872	0.911319	-0.0120611	0.976353	-0.391277	0.0983565	-0.0938183	0.805322	-0.788594	0.0907104	-0.442418	0.39562	-1.12644	0.00135808	-0.569648	0.254256	-1.52493	0.000118151	0.222952	0.739768	FALSE	FALSE	FALSE	FALSE
YML041C	13	-0.433442	0.00174256	0.0993895	0.439419	0.532832	0.0146124	-0.180552	0.704035	-0.603142	0.00129684	0.129155	0.845182	0.103716	0.557917	-0.00409488	0.994856	0.0184387	0.963078	-0.189811	0.360611	0.082097	0.800781	-0.281433	0.547819	0.41226	0.387062	-0.0686186	0.707499	0.203248	0.708663	0.197868	0.224379	-0.515174	0.280135	FALSE	FALSE	FALSE	FALSE
YML042W	13	-1.92773	0.0168191	-1.24819	0.134855	0.679535	0.633174	-2.00491	0.29139	-1.89365	0.0227551	-0.386925	0.900097	-1.81141	0.0409885	-0.899736	0.459263	-0.127694	0.932734	-2.01648	0.023824	-0.612175	0.589986	-2.37017	0.187181	-1.89593	0.479568	-3.35125	0.000854903	-2.05886	0.278727	-2.28885	0.0181665	-2.47677	0.262202	FALSE	FALSE	FALSE	FALSE
YML043C	13	-0.607959	0.0203444	0.0158571	0.955189	0.623816	0.135028	-0.487101	0.340524	-0.678822	0.0160532	0.198537	0.786956	-0.0896561	0.769045	-0.156251	0.694661	-0.00145448	0.998269	0.164902	0.49882	0.333685	0.271952	0.0199747	0.977829	0.706332	0.171522	0.172485	0.539911	0.202249	0.753305	0.582916	0.0325402	0.540005	0.337786	FALSE	FALSE	FALSE	FALSE
YML046W	13	0.269842	0.13249	-0.275544	0.143078	-0.545385	0.0723756	0.424456	0.422503	0.172622	0.434899	-0.138308	0.86988	-0.3484	0.12461	0.0791698	0.873724	-0.0354274	0.94353	-0.360828	0.145334	-0.428531	0.176999	-0.491157	0.363621	0.122394	0.865934	0.811124	0.00101577	0.25603	0.688253	0.136987	0.546678	-0.131849	0.870437	FALSE	FALSE	FALSE	FALSE
YML047C	13	-1.08454	0.000183744	-1.50629	1.03641e-05	-0.421746	0.272621	-1.32885	0.0182807	-0.892055	0.00465695	-1.59566	0.00766173	-1.41619	0.000152048	-0.537796	0.177303	-0.690073	0.0549287	-1.17427	0.000182737	-0.757606	0.0213216	-1.3277	0.0127542	-1.07877	0.0522143	-1.12496	0.000795485	-2.58304	5.81504e-05	-1.49006	6.2768e-05	-1.70456	0.00290245	FALSE	FALSE	FALSE	FALSE
YML048W	13	-1.34146	2.29413e-05	-1.36842	2.76701e-05	-0.0269649	0.959306	-1.63338	0.010422	-1.11252	0.00308331	-1.00814	0.158769	-1.60704	0.000238282	-0.478153	0.302293	-0.422391	0.303936	-0.675655	0.0257581	-0.401389	0.307731	-1.12827	0.0606781	-0.838925	0.188178	-0.999291	0.00689932	-1.4709	0.0210978	-2.63548	2.60042e-06	-0.715877	0.321329	FALSE	FALSE	FALSE	FALSE
YML049C	13	-0.534721	0.568244	2.5047	0.00426944	3.03942	0.0344774	-0.0666128	0.971822	-0.944089	0.323519	2.46172	0.0729499	2.55947	0.00442687	0.0611608	0.960131	1.58805	0.0232221	0.602667	0.234519	0.648181	0.326286	0.507241	0.712839	0.687732	0.626769	0.383939	0.641453	-0.696546	0.624994	1.36291	0.0758723	0.787769	0.620341	FALSE	FALSE	FALSE	FALSE
YML050W	13	0.173694	0.682041	-0.0925986	0.840163	-0.266293	0.730488	-0.0352109	0.96941	0.3433	0.506819	-0.00465302	0.995899	-0.135673	0.812635	0.122195	0.859619	0.157905	0.805771	-0.448888	0.199013	-0.396485	0.398526	-0.772748	0.236673	0.136165	0.891091	-1.13193	0.0284601	-0.917562	0.172702	-1.62148	0.00410393	0.016058	0.985733	FALSE	FALSE	FALSE	FALSE
YML052W	13	-0.575525	0.0299241	-0.302502	0.247403	0.273022	0.536174	-0.490351	0.386797	-0.621711	0.056155	-0.105273	0.903367	-0.422532	0.195259	-0.0629919	0.905175	0.0580419	0.905496	0.121451	0.650829	0.489534	0.118449	-0.36882	0.532315	-0.453306	0.453966	-1.19953	0.000948296	-0.881037	0.115848	-1.24405	0.000876912	-0.145983	0.853832	FALSE	FALSE	FALSE	FALSE
YML053C	13	0.341238	0.179513	-0.442575	0.0991161	-0.783813	0.0693102	0.266181	0.6431	0.413275	0.17766	-0.399965	0.563264	-0.448066	0.162664	0.282259	0.485855	-0.155125	0.716406	0.312478	0.212062	0.535306	0.0922398	0.110941	0.862861	0.680939	0.216517	-1.02124	0.00261954	-0.298216	0.634138	-1.49684	0.000141089	0.166699	0.826998	FALSE	FALSE	FALSE	FALSE
YML054C	13	-1.09021	0.000191114	-0.44064	0.075409	0.649572	0.0993832	-0.934763	0.063097	-1.1878	0.00162594	-0.21689	0.767188	-0.585058	0.0930158	-0.344847	0.437742	-0.0150824	0.976019	-0.58911	0.0375444	-0.0474848	0.916946	-1.10189	0.0234309	-1.16861	0.0241931	-1.70605	5.78967e-05	-0.726156	0.154576	-1.49815	0.000267015	-0.247698	0.717166	FALSE	FALSE	FALSE	FALSE
YML054C-A	13	0.874001	9.68401e-06	0.329547	0.0264609	-0.544455	0.0243633	0.730411	0.0189712	0.996878	0.000418976	0.183962	0.673192	0.462491	0.0587975	0.347679	0.251585	0.232925	0.414416	0.504492	0.0129363	-0.283273	0.277385	0.557704	0.0612811	0.336505	0.308303	0.639093	0.0098337	0.575246	0.0610178	0.112072	0.652578	-0.0863344	0.850394	FALSE	FALSE	FALSE	FALSE
YML056C	13	-1.5232	1.00847e-05	-0.654709	0.011306	0.868495	0.0347493	-1.86447	0.0046369	-1.26389	0.000443897	-0.639067	0.398831	-0.64009	0.0408769	-0.575432	0.237314	-0.430739	0.330588	-0.244004	0.460145	-0.0814678	0.878774	-0.733051	0.242517	-0.800242	0.24052	-2.19346	1.54719e-06	-0.34257	0.644521	-2.03858	5.46025e-06	-0.551387	0.480239	FALSE	FALSE	FALSE	FALSE
YML057W	13	-0.948512	0.00026167	-0.354013	0.102788	0.594499	0.0909846	-0.935958	0.0449162	-0.940205	0.0016397	-0.199208	0.765446	-0.441887	0.0987827	-0.0572273	0.898098	-0.0335175	0.940659	0.0934809	0.694449	0.0984209	0.769911	-0.184324	0.728894	-0.113767	0.858116	-1.55814	1.16749e-05	-0.551151	0.261853	-0.823542	0.00385284	-0.259099	0.667837	FALSE	FALSE	FALSE	FALSE
YML058W-A	13	1.11492	4.7543e-06	1.17236	3.76112e-06	0.0574382	0.861066	1.02299	0.00470069	1.1997	6.35655e-05	1.09048	0.00437789	1.25811	4.67849e-05	0.546632	0.134291	0.717545	0.0259119	0.48266	0.0404141	0.200928	0.542199	0.60319	0.0807643	0.277287	0.48148	0.387173	0.0934879	0.301174	0.446275	1.40491	8.0877e-06	0.484951	0.213565	FALSE	FALSE	FALSE	FALSE
YML060W	13	0.0187871	0.94247	-0.229366	0.347473	-0.248153	0.545033	-0.312412	0.554316	0.273509	0.304438	-0.0284119	0.969344	-0.350417	0.197538	0.112222	0.821153	0.074301	0.879015	-0.073386	0.805653	-0.167472	0.655225	-0.672842	0.154374	-0.243109	0.686916	-1.71896	5.4354e-06	-0.617048	0.223173	-1.61805	1.65751e-05	-0.746986	0.153129	FALSE	TRUE	FALSE	FALSE
YML061C	13	-0.993693	7.76852e-05	-0.526852	0.0133542	0.46684	0.147259	-1.0226	0.0324863	-0.954669	0.000417865	-0.292232	0.663256	-0.670448	0.00691794	-0.334368	0.393202	-0.0681757	0.88382	-0.614421	0.0155558	-0.242651	0.469742	-1.273	0.0065908	-1.56612	0.00239787	-1.28298	1.80223e-05	-1.15404	0.0171891	-1.78495	1.1437e-06	-0.219071	0.739768	FALSE	FALSE	FALSE	FALSE
YML062C	13	-0.516391	0.00576684	0.55235	0.0044222	1.06874	0.00195194	-0.606444	0.241135	-0.433699	0.109577	0.583668	0.330968	0.554725	0.0492634	-0.0429766	0.937108	0.396738	0.238803	-0.281904	0.256695	0.151488	0.676689	-0.627256	0.211842	0.329516	0.587275	-0.805414	0.00580139	-0.777827	0.142727	-1.29644	0.00016028	-0.60474	0.288268	FALSE	FALSE	FALSE	FALSE
YML063W	13	-0.177403	0.500119	-0.552319	0.0478111	-0.374916	0.397279	-0.424069	0.497499	0.0151092	0.963052	-0.566308	0.4424	-0.517376	0.0868745	-0.0594656	0.911319	-0.250808	0.505588	-0.356271	0.161318	-0.1706	0.641367	-0.674445	0.248923	-0.690752	0.276498	-2.03888	2.20827e-06	-1.35458	0.0281294	-1.90355	7.4802e-06	-0.57007	0.414465	FALSE	TRUE	FALSE	FALSE
YML064C	13	0.765946	0.00209258	-0.381075	0.103887	-1.14702	0.00595123	0.47972	0.283234	0.993178	0.00277039	-0.709474	0.166621	-0.116438	0.729278	0.227197	0.533062	-0.134655	0.727235	0.213162	0.35296	0.310026	0.291307	0.312905	0.508067	-0.15028	0.802082	-0.407675	0.178154	0.118706	0.848638	-1.2697	0.000541152	-0.757472	0.110257	FALSE	FALSE	FALSE	FALSE
YML065W	13	0.121828	0.600808	-0.333668	0.164412	-0.455496	0.228233	0.103051	0.87986	0.153133	0.545488	-0.0249691	0.976627	-0.535232	0.0419435	0.216234	0.662987	0.0114283	0.981662	-0.773458	0.0124617	-0.360387	0.36092	-1.01352	0.0602179	-0.657371	0.270396	-0.18639	0.467721	0.264097	0.698345	-0.312147	0.206538	-0.107425	0.892141	FALSE	FALSE	FALSE	FALSE
YML066C	13	0.338461	0.314014	0.192399	0.596879	-0.146062	0.825441	0.336716	0.739526	0.355384	0.397565	-0.159098	0.912944	0.479867	0.268483	0.310529	0.676662	0.056142	0.950187	-0.472281	0.291916	-0.0369335	0.961511	-0.0932258	0.93606	-0.0635385	0.96021	-0.224184	0.614662	0.795169	0.405041	0.469713	0.258902	0.0915551	0.945882	FALSE	FALSE	FALSE	FALSE
YML068W	13	-3.53639	0.000237211	-1.27575	0.0991533	2.26063	0.0822543	-3.04444	0.0863923	-3.87648	0.000709296	-1.49145	0.493309	-1.14034	0.225551	-0.449199	0.792977	-0.660393	0.651146	-0.174504	0.886382	0.915688	0.445387	-2.29725	0.265633	-3.61878	0.0475418	-1.96166	0.0247374	-2.41714	0.183934	-1.91651	0.0424033	-3.75321	0.0502808	FALSE	FALSE	TRUE	FALSE
YML069W	13	0.886045	0.210631	2.91823	0.00182802	2.03219	0.104447	0.420789	0.827326	1.20978	0.238444	2.57552	0.227876	3.1257	0.0138374	-0.256861	0.902705	1.98006	0.159248	-0.872211	0.454914	0.96763	0.464694	-1.97318	0.329214	2.24894	0.187919	-1.10148	0.338833	0.640047	0.802916	-0.861591	0.475852	-1.30088	0.544647	FALSE	FALSE	FALSE	FALSE
YML070W	13	-3.01754	0.00225782	-0.640478	0.487153	2.37706	0.108968	-2.43716	0.157275	-3.43772	0.0029239	-0.0190029	0.994399	-1.19256	0.297002	-0.400048	0.799204	0.120498	0.942207	-0.612918	0.497126	-0.706118	0.580948	-1.15212	0.50168	-0.413932	0.858116	-1.57571	0.0967688	-3.02246	0.0813317	-0.774643	0.416372	-0.371148	0.869939	FALSE	FALSE	TRUE	FALSE
YML071C	13	0.0567017	0.896975	-0.161997	0.729722	-0.218698	0.787505	0.0591715	0.937181	0.0728053	0.908757	-0.104211	0.916675	-0.180287	0.777713	-0.0260357	0.97782	-0.0862557	0.891678	-0.104005	0.783997	0.498217	0.237441	0.0670891	0.9315	0.503619	0.443781	0.0376075	0.953358	0.257389	0.725311	0.303932	0.598539	-0.0221555	0.981812	FALSE	FALSE	FALSE	FALSE
YML073C	13	-0.0618674	0.698612	-0.0291046	0.868907	0.0327628	0.917843	-0.085816	0.859796	-0.0266369	0.903653	-0.138727	0.81901	0.0777523	0.723411	-0.0212442	0.968535	-0.0828168	0.830739	0.136406	0.539225	-0.0871574	0.796797	0.224556	0.614017	0.214158	0.653045	0.369883	0.0641345	-0.162232	0.747859	-0.120498	0.555897	0.539531	0.218828	FALSE	FALSE	FALSE	FALSE
YML074C	13	-0.683716	0.00200541	0.022761	0.920683	0.706477	0.0369991	-0.459853	0.309763	-0.83248	0.0262226	0.0808375	0.912848	0.00596199	0.9876	-0.18805	0.615673	0.116249	0.767518	-0.416638	0.0652029	-0.144836	0.655782	-0.660158	0.129458	-0.108232	0.863698	-0.119627	0.774977	-0.0609774	0.924878	-0.800178	0.0366481	-0.374537	0.500967	FALSE	FALSE	FALSE	FALSE
YML075C	13	-1.63587	0.033205	-2.50377	0.00564554	-0.867904	0.521246	-0.822122	0.663856	-2.18707	0.0257426	-1.64844	0.487282	-3.09496	0.00691933	0.331993	0.859842	-0.142475	0.940659	-0.81526	0.492593	-1.69078	0.272808	-1.60778	0.407474	-3.32923	0.0781381	-1.03335	0.317162	-2.73975	0.125804	0.333106	0.745273	-1.85527	0.356627	FALSE	FALSE	FALSE	FALSE
YML076C	13	-2.7231	0.00216455	-1.52144	0.046179	1.20167	0.342533	-2.47071	0.274756	-2.93199	0.00159181	-1.12058	0.678972	-1.77276	0.0294653	0.0240494	0.992007	-0.492097	0.697597	0.0322897	0.975173	-1.13315	0.317418	-0.0604534	0.982819	-1.87204	0.443781	-1.88612	0.0276711	-0.784476	0.742435	-2.06705	0.0179095	-4.40799	0.0456524	FALSE	FALSE	TRUE	FALSE
YML077W	13	-0.955368	0.00219135	0.00848709	0.979662	0.963855	0.0427578	-0.961074	0.14814	-0.934858	0.0183671	0.217228	0.830624	-0.122613	0.777713	-0.190763	0.747138	0.234526	0.666657	-0.680603	0.0482967	0.118576	0.823744	-1.37677	0.0333029	-1.15482	0.0961746	-2.27858	1.69115e-05	-1.05823	0.111158	-1.28949	0.00285901	-0.680111	0.37189	FALSE	FALSE	FALSE	FALSE
YML078W	13	-0.619346	0.0612339	-0.526077	0.141652	0.0932692	0.890573	-0.532106	0.288015	-0.665699	0.107923	-0.431134	0.507652	-0.572942	0.209376	-0.15745	0.71897	-0.233654	0.543698	0.0823403	0.774646	0.348061	0.287377	-0.0783008	0.900344	-0.457621	0.404254	-1.04179	0.0170166	-0.0739676	0.91888	-0.972154	0.0258698	0.178192	0.798649	FALSE	FALSE	FALSE	FALSE
YML079W	13	0.663768	0.00219135	0.107186	0.605086	-0.556582	0.0840909	0.446987	0.328581	0.836722	0.00115144	-0.00304621	0.995899	0.213879	0.361351	0.13146	0.758325	0.0324188	0.947173	0.182525	0.466943	-0.18112	0.59645	0.0996465	0.857043	0.341277	0.488096	0.3683	0.103878	0.299252	0.567951	0.200197	0.373369	-0.528021	0.300637	FALSE	FALSE	FALSE	FALSE
YML080W	13	0.156845	0.644862	-0.279513	0.430174	-0.436358	0.443542	-0.0111649	0.98721	0.299206	0.454289	-0.114773	0.892059	-0.380323	0.372682	0.194254	0.662516	0.0624075	0.906171	-0.147399	0.605784	-0.230555	0.538058	-0.608707	0.243827	0.0244846	0.974764	-1.51741	0.000826427	-0.62809	0.248674	-1.73103	0.000335724	-0.114009	0.886506	FALSE	TRUE	FALSE	FALSE
YML081C-A	13	0.650256	0.0218417	0.57228	0.0422944	-0.0779766	0.885511	0.59249	0.382404	0.711623	0.0849306	0.476255	0.576832	0.667652	0.107834	0.277498	0.677984	0.169697	0.817333	0.309452	0.461107	-0.395301	0.49027	0.517792	0.453777	1.28975	0.0568698	1.13364	0.00787432	-0.359608	0.646531	0.544638	0.193382	0.040925	0.970506	FALSE	FALSE	FALSE	FALSE
YML081W	13	-2.76697	6.41725e-05	-1.61717	0.00406328	1.1498	0.166182	-2.23298	0.0465742	-3.12135	0.000216777	-1.33057	0.28732	-1.80583	0.00984457	-0.341665	0.627086	-0.599531	0.304327	-0.259627	0.561122	-0.307768	0.61144	-0.797045	0.456173	-0.72281	0.529557	-2.86463	0.000317707	-1.28088	0.2287	-1.98938	0.00458243	-0.417202	0.779639	FALSE	FALSE	TRUE	FALSE
YML082W	13	-1.33054	1.34322e-06	-0.531169	0.00555344	0.799373	0.00992641	-1.36844	0.0264894	-1.28473	0.000110235	-0.381059	0.648909	-0.614937	0.0233012	-0.38473	0.410129	-0.199695	0.674273	-0.976836	0.00237935	-0.0354308	0.939976	-1.60136	0.00782376	-0.444467	0.531069	-2.25005	2.74223e-07	-1.26575	0.0477955	-1.91403	2.28914e-06	-0.739963	0.2774	FALSE	FALSE	FALSE	FALSE
YML083C	13	-0.930157	0.183108	-2.87131	0.001003	-1.94115	0.112729	-0.97899	0.8089	-0.935208	0.310448	-3.01423	0.0493273	-2.76264	0.00719998	-0.0489783	0.986619	-1.15669	0.359779	-2.86543	0.0180589	-1.45315	0.305121	-3.53165	0.00944332	-3.48921	0.0149379	-2.71918	0.0061469	-3.20665	0.0235111	-2.27795	0.0323152	-2.76882	0.0480537	FALSE	TRUE	FALSE	FALSE
YML085C	13	-0.930016	0.00633139	-1.92766	2.89194e-05	-0.997646	0.0644579	-0.984233	0.395648	-0.871389	0.0929207	-2.12883	0.112862	-1.76895	0.0036769	-0.287223	0.707868	-0.880195	0.158215	-1.3288	0.00706337	1.06247	0.054774	-1.39919	0.21838	-4.42032	0.00297014	-1.75389	0.00312974	-4.09161	0.00216905	1.04282	0.0531684	-0.589885	0.693891	FALSE	TRUE	FALSE	FALSE
YML086C	13	-2.26012	0.00401172	-0.822211	0.262552	1.43791	0.2247	-2.50264	0.18313	-2.09877	0.0246422	-0.24181	0.937408	-1.1973	0.188646	-0.641357	0.693329	-0.0471066	0.976353	-0.320647	0.782137	-0.595937	0.687265	-0.696102	0.769578	-2.09491	0.324173	0.771775	0.394421	-2.85171	0.138144	-2.29923	0.0261266	-1.19222	0.682583	FALSE	FALSE	TRUE	FALSE
YML087C	13	-0.402401	0.00701131	-0.0128147	0.934443	0.389586	0.0932687	-0.486879	0.220821	-0.322643	0.26452	0.0437453	0.944338	-0.0283081	0.933971	-0.12295	0.729685	0.0633305	0.869049	-0.195751	0.344937	0.00796158	0.981725	-0.618824	0.105443	0.319211	0.465771	-0.763638	0.0136589	-0.898428	0.0278593	-1.7209	2.29104e-05	0.2163	0.682589	FALSE	FALSE	FALSE	FALSE
YML088W	13	-1.0401	0.00829006	-1.05614	0.00942085	-0.0160408	0.985611	-1.17068	0.389644	-0.934426	0.0489847	-0.913416	0.606881	-1.13509	0.0247522	-0.2287	0.828256	-0.397359	0.648994	-0.834743	0.145868	-0.722638	0.322736	-1.81902	0.236698	-1.29638	0.370279	-1.53996	0.00316962	-0.923332	0.569447	-1.92875	0.00069113	-0.675129	0.71668	FALSE	FALSE	FALSE	FALSE
YML094W	13	1.42382	0.00390987	1.88661	0.000959937	0.462783	0.560067	1.19578	0.376625	1.59637	0.00061612	1.50365	0.39491	2.12264	8.23558e-05	0.467018	0.683189	1.14441	0.238795	0.441388	0.558627	-1.07779	0.259143	0.346334	0.837355	-0.0333265	0.987747	1.14271	0.00644112	0.768227	0.622257	1.168	0.00550139	0.447493	0.805988	FALSE	FALSE	FALSE	FALSE
YML095C	13	-0.228453	0.471495	-1.10867	0.00247746	-0.880217	0.0940919	-0.36963	0.714357	-0.106411	0.79037	-0.851205	0.443578	-1.2736	0.0029297	-0.0756685	0.927092	-0.620963	0.24049	-0.0811503	0.860026	-0.0208424	0.977802	-0.168868	0.877697	-0.372763	0.770192	0.169864	0.668781	-0.182322	0.885373	-0.799374	0.0343688	-0.244144	0.851973	FALSE	FALSE	FALSE	FALSE
YML096W	13	0.391834	0.01809	0.295304	0.074168	-0.0965303	0.748084	0.309012	0.402197	0.47082	0.01378	0.211877	0.676494	0.381808	0.0441384	0.274294	0.424938	0.128977	0.725292	-0.287581	0.183128	-0.173721	0.568382	-0.434448	0.223545	0.183068	0.676288	0.0125991	0.953778	-0.113377	0.811228	-0.0467747	0.811956	0.115248	0.826973	FALSE	FALSE	FALSE	FALSE
YML097C	13	-3.66662	1.33653e-07	-3.16123	5.37244e-07	0.505388	0.403601	-4.36572	5.15557e-05	-3.22194	1.4612e-06	-2.95447	0.00270787	-3.28382	1.27867e-06	-0.843428	0.107528	-0.977512	0.0207574	-1.86841	7.39704e-06	-0.462173	0.241745	-3.67566	0.000244666	-3.33163	0.00121144	-3.79587	1.19366e-07	-1.8522	0.0359384	-2.35087	1.58241e-05	-3.658	0.000262809	FALSE	FALSE	FALSE	FALSE
YML098W	13	-2.13886	5.99575e-07	-1.49914	2.44216e-05	0.639722	0.124752	-2.21634	0.000773365	-2.06485	3.35855e-05	-0.989327	0.16181	-1.85051	9.3479e-05	-0.534841	0.294602	-0.26304	0.607726	-1.92157	1.19225e-05	-0.581274	0.165456	-2.65505	8.91891e-05	-1.72105	0.00953378	-3.36352	1.87133e-07	-1.7537	0.00609739	-2.4877	5.4066e-06	-1.65519	0.0107492	FALSE	FALSE	FALSE	FALSE
YML101C	13	-0.75772	0.19672	1.13026	0.067032	1.88798	0.0576583	-0.198888	0.886853	-1.15033	0.154377	0.973886	0.494689	1.26205	0.132517	-0.134814	0.898098	0.719468	0.315739	0.47566	0.345688	0.841774	0.194505	0.778241	0.485529	0.141616	0.930792	-1.46009	0.0792305	-0.962878	0.407839	0.81791	0.317084	-0.560774	0.706264	FALSE	FALSE	FALSE	FALSE
YML102W	13	-0.971062	0.000998422	0.0210992	0.941037	0.992161	0.0245075	-1.28181	0.193776	-0.730953	0.0252135	0.0722022	0.960882	0.00728648	0.983731	-0.346716	0.662987	-0.130862	0.884822	-1.01921	0.0446649	0.0731735	0.925648	-1.18966	0.241639	-1.33127	0.217573	-1.53968	9.96207e-05	-1.53935	0.139244	-1.41018	0.000292229	-0.252848	0.863069	FALSE	FALSE	FALSE	FALSE
YML104C	13	-3.07065	1.51353e-06	-3.12057	2.07615e-06	-0.0499197	0.958707	-3.33631	0.0515546	-2.88722	8.8246e-05	-3.16451	0.101748	-3.05643	7.63849e-05	-1.35702	0.408555	-1.64317	0.229312	0.31202	0.805607	1.1238	0.413316	0.469499	0.804623	-1.40706	0.46473	-3.07284	4.09531e-05	-2.90864	0.0990119	-2.11212	0.00203813	0.466561	0.840578	FALSE	FALSE	TRUE	FALSE
YML105C	13	-0.184299	0.602211	0.312792	0.375875	0.497091	0.389771	-0.554827	0.577225	0.110954	0.870944	0.0972651	0.946346	0.501671	0.434249	0.032957	0.982142	0.100235	0.915136	-0.703411	0.135866	-0.822566	0.180657	-0.185019	0.87263	-0.69532	0.511482	0.78677	0.200995	0.62871	0.560344	-0.149538	0.837418	1.56225	0.118934	FALSE	FALSE	FALSE	FALSE
YML106W	13	0.032346	0.833452	0.461393	0.00478712	0.429047	0.0783003	0.0209516	0.967893	0.0581442	0.792906	0.372768	0.385062	0.553149	0.0124083	0.0258241	0.964132	0.07962	0.858829	0.67762	0.00691485	0.866695	0.00309225	1.31768	0.00030588	0.360931	0.352087	0.790979	0.000734602	0.153177	0.733058	-0.0510574	0.818428	2.12779	3.6765e-07	FALSE	FALSE	FALSE	TRUE
YML107C	13	0.244409	0.248482	-0.511728	0.027396	-0.756137	0.0400766	0.225824	0.648465	0.276223	0.490143	-0.337882	0.583978	-0.611288	0.136709	0.175435	0.65529	-0.11847	0.775889	0.0542654	0.842959	-0.318275	0.300909	-0.0845392	0.881002	0.217452	0.703128	-0.1951	0.668544	0.388457	0.440384	0.413723	0.286397	-0.173602	0.794578	TRUE	FALSE	FALSE	FALSE
YML110C	13	0.41571	0.00890612	0.321732	0.0412507	-0.0939781	0.738657	0.293804	0.472394	0.521214	0.00812976	0.149494	0.790581	0.474949	0.0168823	0.130905	0.707463	0.195586	0.519971	0.159738	0.449357	0.198579	0.477964	0.203172	0.639568	-0.0375836	0.948658	0.537533	0.00683862	0.0830134	0.882391	0.500424	0.00995731	0.189833	0.724165	FALSE	FALSE	FALSE	FALSE
YML111W	13	-0.476506	0.384046	0.933447	0.0673132	1.40995	0.102273	-0.04063	0.971909	-0.777727	0.206456	0.97201	0.319483	0.930942	0.0988357	0.339283	0.607653	0.483536	0.39729	0.33404	0.421899	0.413769	0.442903	0.185552	0.858851	-0.18861	0.872492	0.871327	0.113194	0.85438	0.329894	1.33849	0.0194044	1.16074	0.238586	FALSE	FALSE	FALSE	FALSE
YML112W	13	-1.47668	0.00770793	-1.60988	0.00742307	-0.133197	0.899694	-2.08291	0.110785	-1.0162	0.114438	-1.26131	0.447424	-1.84502	0.0136344	-0.593361	0.468071	-0.284472	0.750073	-1.83612	0.00228093	-1.21677	0.0794403	-2.87927	0.0279259	-2.10856	0.118181	-3.64062	6.8568e-05	-1.4465	0.286981	-2.40899	0.00265507	-0.247838	0.909972	FALSE	TRUE	FALSE	FALSE
YML113W	13	-0.710764	0.017099	0.411146	0.161759	1.12191	0.0239348	-0.499847	0.306006	-0.849413	0.0192566	0.304645	0.646186	0.519841	0.148064	-0.166395	0.696809	0.221943	0.570605	0.214935	0.408179	0.179497	0.619011	0.506398	0.294074	0.75699	0.126158	0.567773	0.0993259	0.415366	0.43265	2.67809	1.1437e-06	-0.168695	0.805729	FALSE	FALSE	FALSE	TRUE
YML114C	13	0.257142	0.727243	-1.13247	0.176795	-1.38961	0.272709			-0.104387	0.901562			-1.81008	0.0357232													-1.49691	0.0726368			-1.84197	0.0309786			FALSE	FALSE	FALSE	FALSE
YML115C	13	1.4745	0.000336197	1.68339	0.000155744	0.208889	0.744314	1.15052	0.280565	1.72197	0.00126309	1.2741	0.304424	2.00954	0.000514021	0.437818	0.517426	1.00402	0.0726966	0.686744	0.101448	3.43776	1.13923e-07	1.2153	0.243814	0.792961	0.50887	-0.258287	0.62455	0.506833	0.733058	3.46311	2.32954e-06	1.18912	0.309664	FALSE	FALSE	FALSE	TRUE
YML116W	13	0.30484	0.0823812	1.14739	8.77754e-06	0.842551	0.00832586	0.384827	0.491208	0.262905	0.253443	1.10605	0.0614599	1.20259	7.90673e-05	0.218704	0.62354	0.773561	0.0371396	-0.500162	0.0659653	0.179283	0.641876	-0.477846	0.386874	-0.184291	0.802118	0.549264	0.0207076	-0.11726	0.878526	0.161834	0.494361	0.0850617	0.915209	FALSE	FALSE	FALSE	FALSE
YML117W	13							-1.30611	0.315641			-0.354261	0.851905			0.276571	0.859842	-0.95024	0.405591	-1.1553	0.286908	0.315304	0.852535	-1.73633	0.199203	-1.30399	0.350979			-1.88767	0.188921			-2.03163	0.171093	FALSE	FALSE	FALSE	FALSE
YML118W	13	0.413056	0.0174718	0.456221	0.0123939	0.0431655	0.898146	0.396408	0.457566	0.44287	0.231612	0.647618	0.289392	0.340959	0.385816	0.293651	0.403745	0.361211	0.229312	0.51796	0.0193216	0.879011	0.00108774	0.289887	0.6084	1.14196	0.0374251	0.904042	0.0201275	0.0795103	0.918954	-0.241972	0.552304	0.219584	0.762894	FALSE	FALSE	FALSE	FALSE
YML119W	13	1.17237	0.00151065	0.584922	0.0865462	-0.587452	0.274917	1.42556	0.0252279	0.997342	0.0246254	0.471458	0.57696	0.69211	0.120407	0.496024	0.392202	0.462701	0.359779	0.784992	0.0309439	0.461568	0.340466	1.18656	0.0499519	1.07404	0.10855	0.97797	0.0285435	0.801326	0.216484	0.436476	0.301322	1.17847	0.0709052	FALSE	FALSE	FALSE	FALSE
YML120C	13	0.530779	0.00590849	0.134727	0.472569	-0.396052	0.177508	0.437672	0.261281	0.619523	0.0176778	-0.0328795	0.956945	0.284785	0.270411	0.179619	0.65529	-0.0240639	0.957626	0.654524	0.00779703	0.329932	0.289616	0.830726	0.0254526	0.944001	0.0168345	0.452868	0.0736694	0.985147	0.0112018	0.775399	0.00414971	0.97961	0.0142506	FALSE	FALSE	FALSE	TRUE
YML121W	13	0.292872	0.185305	0.547425	0.0216311	0.254553	0.505021	0.219468	0.549729	0.36579	0.170561	0.317393	0.45822	0.739425	0.0105059	0.197114	0.607785	0.224783	0.520443	0.0729688	0.783786	-0.079373	0.830345	0.0750879	0.858758	0.421524	0.238932	0.208623	0.446561	-0.153248	0.719344	0.0979818	0.727149	0.451928	0.224593	FALSE	FALSE	FALSE	FALSE
YML123C	13	-0.676012	0.0239191	-0.0846208	0.800355	0.591392	0.22221	-0.869451	0.0958248	-0.518106	0.128617	0.124827	0.881972	-0.218164	0.574466	-0.213626	0.678201	0.0505398	0.938402	0.0241694	0.95199	0.0465955	0.925648	-0.340973	0.549643	-0.294127	0.637263	-1.45786	0.000372331	-0.679657	0.212938	-1.3337	0.000956473	-0.0507304	0.950319	FALSE	FALSE	FALSE	FALSE
YML124C	13	-0.101919	0.464988	-0.307582	0.0363936	-0.205663	0.378531	-0.251523	0.477887	0.0259612	0.900323	-0.253411	0.568756	-0.321454	0.0968123	-0.117229	0.756399	-0.0786993	0.842205	0.205977	0.333141	1.07533	5.87316e-05	0.138723	0.722565	-0.733389	0.0354199	-1.02868	2.49862e-05	-0.317492	0.390539	-1.35683	2.31904e-06	0.428084	0.256286	FALSE	FALSE	FALSE	TRUE
YML125C	13	0.176286	0.403344	0.415326	0.0620576	0.239041	0.5113	0.313446	0.677046	0.0914799	0.796738	0.152525	0.891531	0.629748	0.0639226	0.171319	0.753293	0.0431453	0.9438	0.290039	0.346165	0.166188	0.718992	0.483679	0.510579	0.157829	0.87647	-0.0359795	0.928215	-0.034017	0.976237	0.424375	0.197876	0.0875294	0.935989	FALSE	FALSE	FALSE	FALSE
YML126C	13	-1.39225	0.00389994	-1.3474	0.00513655	0.0448459	0.9632	-1.5647	0.400547	-1.26878	0.0428527	-1.44583	0.515444	-1.24888	0.0483905	-0.653995	0.633217	-0.665605	0.602937	0.514123	0.615464	-0.380181	0.780884	0.320864	0.912662	-1.0191	0.669464	-1.12753	0.0639805	-0.46573	0.863078	-1.5992	0.0165307	-2.56649	0.280017	FALSE	FALSE	TRUE	FALSE
YML127W	13	-2.35373	0.00097028	-3.81243	2.76701e-05	-1.4587	0.158474	-1.9771	0.290238	-2.59794	0.000312211	-3.75977	0.0662598	-3.83062	2.07065e-05	-0.455415	0.673341	-0.872279	0.313922	-2.8776	0.00150975	-1.83029	0.0504869	-4.36158	0.0216463	-0.686897	0.737147	-1.50017	0.00951774	-0.134123	0.963018	-2.23065	0.00128935	-1.77877	0.432534	FALSE	TRUE	FALSE	FALSE
YML129C	13	0.560808	0.00117365	-0.0700663	0.671202	-0.630875	0.0184483	0.487744	0.240563	0.632014	0.00242444	-0.040978	0.95032	-0.0649552	0.758073	0.257429	0.46239	0.0526469	0.904975	0.162869	0.480467	0.0274812	0.939369	0.0411796	0.940117	-0.186654	0.721246	0.589597	0.00377822	-0.0168324	0.981584	0.182367	0.329526	0.323562	0.525247	FALSE	FALSE	FALSE	FALSE
YML130C	13	0.352843	0.323558	0.5718	0.121806	0.218957	0.74678	0.406981	0.477512	0.327679	0.456728	0.660118	0.307164	0.531644	0.229596	0.176046	0.742395	0.44583	0.281847	1.02189	0.00165676	1.02955	0.00485024	1.13305	0.0274317	-0.3084	0.636712	0.645241	0.124386	-0.0422082	0.960957	1.26556	0.00478173	0.44159	0.498137	FALSE	FALSE	FALSE	TRUE
YMR001C	13	0.572346	0.000330078	1.42184	6.48745e-08	0.849492	0.00150934	0.578587	0.140853	0.585211	0.194994	1.5355	0.000340812	1.36408	0.00692866	0.184589	0.635169	0.672852	0.036538	1.20159	2.76951e-05	1.09848	0.000181854	1.46712	0.000262248	1.11442	0.00769285	1.01993	0.0294579	1.20932	0.00265549	3.65939	2.28914e-06	2.56333	9.80426e-08	FALSE	FALSE	FALSE	TRUE
YMR001C-A	13	0.269678	0.121021	-0.239181	0.19227	-0.508859	0.0835856	0.301269	0.429922	0.263859	0.277732	-0.148966	0.786956	-0.279491	0.275684	0.165801	0.643373	0.0180263	0.96653	0.680621	0.00293838	0.104156	0.754162	0.599209	0.0942912	0.0687304	0.90132	0.267512	0.286208	0.320873	0.436966	0.172081	0.487963	0.308923	0.502566	FALSE	FALSE	FALSE	FALSE
YMR004W	13	-0.125138	0.747247	-1.13158	0.00647229	-1.00644	0.104563	-0.614463	0.585008	0.274132	0.623215	-1.56105	0.206584	-0.7851	0.154733	-0.297484	0.70515	-0.693015	0.281847	-0.78019	0.099252	0.140256	0.858292	-0.625926	0.594086	-1.25533	0.294886	-1.9972	0.00131992	-0.544829	0.678958	-1.61235	0.00850172	0.0454466	0.980655	FALSE	TRUE	FALSE	FALSE
YMR005W	13	0.19701	0.552279	0.0965586	0.805071	-0.100451	0.881607	0.138857	0.817941	0.257761	0.513547	0.0403801	0.960882	0.165244	0.718936	-0.0578874	0.928122	0.144426	0.793613	0.243371	0.42944	-0.286361	0.496335	0.378719	0.49044	-0.214847	0.740004	0.447949	0.254733	0.114108	0.876278	0.888014	0.0257257	0.149822	0.844009	FALSE	FALSE	FALSE	FALSE
YMR013C	13	-0.59533	0.0116377	-0.0341199	0.895772	0.56121	0.131961	-0.45568	0.433195	-0.680078	0.0153062	-0.285436	0.730796	0.169584	0.5611	-0.184742	0.733707	-0.0972642	0.869774	0.370569	0.233178	-0.427868	0.303684	0.189049	0.777015	0.849155	0.149205	-0.964502	0.00151515	-0.298355	0.661885	-0.905226	0.00266765	-0.329833	0.663048	FALSE	FALSE	FALSE	FALSE
YMR013W-A	13	0.52241	0.0103961	-0.122223	0.547762	-0.644633	0.0482462	0.34469	0.469682	0.667147	0.00241016	-0.264415	0.680743	0.00601411	0.978628	0.181596	0.632444	-0.137841	0.721235	-0.0327739	0.905855	0.0803411	0.825614	-0.153226	0.773288	0.225765	0.682132	-0.239261	0.234162	-0.176995	0.758007	-0.374156	0.0606597	-0.568623	0.275859	FALSE	FALSE	FALSE	FALSE
YMR014W	13	-1.20728	0.00023407	-0.69864	0.0129038	0.508637	0.239881	-1.20327	0.0437034	-1.19426	0.00307668	-0.587021	0.406112	-0.754903	0.0408433	-0.333664	0.490722	-0.345241	0.432424	-0.651509	0.037869	-0.384595	0.336483	-1.12561	0.0515464	-1.21788	0.0476294	-2.1568	1.26328e-05	-1.45401	0.0166641	-1.98739	3.77596e-05	-1.47923	0.0190404	FALSE	FALSE	FALSE	FALSE
YMR015C	13	-0.372735	0.0447879	-0.332343	0.0818136	0.0403918	0.913019	-0.622638	0.118809	-0.172701	0.465408	-0.315342	0.532903	-0.318837	0.185493	-0.101555	0.814932	-0.0981572	0.8121	-0.158665	0.501051	0.345505	0.231116	-0.497853	0.205837	0.0449951	0.939781	-1.04231	0.000209278	-0.55868	0.167133	-1.42379	1.42265e-05	0.159159	0.774137	FALSE	FALSE	FALSE	FALSE
YMR016C	13	-1.78017	0.03469	-0.688622	0.359687	1.09155	0.408297	-2.4924	0.227665	-1.33919	0.0996123	-1.05586	0.678972	-0.470276	0.54639	-0.977037	0.401542	-0.561828	0.613246	-0.101621	0.910374	-0.509419	0.628863	-1.38249	0.501505	-5.05358	0.0213484	-3.33067	0.00044643	-2.48634	0.266345	-1.91909	0.0198221	-0.739476	0.7833	FALSE	TRUE	FALSE	FALSE
YMR017W	13	-1.4244	0.00114485	-0.175936	0.655734	1.24846	0.0483096	-1.31872	0.030032	-1.4881	0.00418958	0.0668068	0.941934	-0.334189	0.495508	-0.296383	0.508319	0.176849	0.709343	0.0362946	0.916214	0.228758	0.567468	-0.337658	0.590543	-0.83779	0.158863	-1.68724	0.00130062	-0.525482	0.403055	-1.81184	0.000861958	-0.467117	0.503352	FALSE	FALSE	FALSE	FALSE
YMR018W	13	-1.92616	2.12482e-06	-0.711609	0.0109618	1.21455	0.0093784	-1.83325	0.0102876	-1.97763	5.4776e-05	-0.539402	0.541659	-0.811364	0.0308436	-0.48295	0.380357	-0.177987	0.767381	-0.877766	0.0156706	-0.661817	0.140732	-1.57834	0.0204186	-1.10312	0.118514	-2.66242	1.6119e-06	-1.62141	0.0220601	-2.27705	1.32959e-05	-1.201	0.112753	FALSE	FALSE	FALSE	FALSE
YMR019W	13	-1.92068	0.000135732	0.331482	0.394909	2.25216	0.00274479	-1.95237	0.0619363	-1.88051	0.00282538	0.167175	0.917508	0.470065	0.395156	-0.313961	0.679474	-0.0276726	0.973812	-1.2535	0.0110053	-0.927989	0.119479	-2.36026	0.0223446	-0.848356	0.465842	-0.812721	0.128261	-0.340912	0.794697	-0.211717	0.719942	0.0345221	0.98286	FALSE	FALSE	FALSE	FALSE
YMR020W	13	-0.263056	0.141312	-0.0518863	0.795278	0.21117	0.493397	-0.207683	0.69397	-0.287083	0.458169	-0.0045476	0.995124	-0.0608683	0.890643	-0.0534806	0.926414	-0.019357	0.971503	-0.589122	0.031924	-0.16988	0.662374	-1.21556	0.00914347	-0.913411	0.0598747	-0.807166	0.0435039	-0.77998	0.104558	-1.41342	0.0015085	-0.445993	0.424042	FALSE	FALSE	FALSE	FALSE
YMR021C	13	-0.538346	0.112555	-0.0862993	0.810732	0.452047	0.421108	-0.598586	0.348479	-0.48106	0.295022	0.00692369	0.994399	-0.128592	0.793985	0.0633042	0.908751	0.114359	0.811135	0.245615	0.351208	0.242578	0.502278	-0.159583	0.820536	-1.11849	0.0737311	-1.14164	0.0139238	-1.15647	0.0580043	-2.33024	0.000112199	-0.564761	0.424038	FALSE	FALSE	FALSE	FALSE
YMR022W	13	-0.154962	0.818592	-1.75638	0.0164913	-1.60141	0.143134	-0.662057	0.777257	0.163241	0.875913	-2.05852	0.406576	-1.57214	0.130323	-2.08296	0.177303	-0.265446	0.874748	0.103153	0.933534	-0.453026	0.810664	2.41589	0.255037	-0.473968	0.881836	-1.49016	0.163977	-0.294368	0.918876	-0.741241	0.504963	0.324276	0.929798	FALSE	FALSE	FALSE	FALSE
YMR023C	13	-0.00440776	0.9902	-0.0804549	0.823186	-0.0760472	0.909841	-0.59818	0.369915	0.407956	0.178771	-0.0644507	0.9468	-0.0673747	0.841512	-0.0789977	0.897332	0.12048	0.826821	-0.163098	0.606588	-0.31237	0.437286	-0.688063	0.260168	0.123247	0.889754	-1.01665	0.00225306	-0.406049	0.575421	-1.79511	2.19855e-05	-0.383335	0.65119	FALSE	FALSE	FALSE	FALSE
YMR026C	13	-1.12587	0.175763	-0.798685	0.282154	0.327181	0.831556	-1.19226	0.433394	-1.06516	0.292357	-0.349596	0.864054	-1.11603	0.196828	-0.123146	0.894289	-0.299822	0.691068	-0.610263	0.181087	-0.164896	0.817869	-1.30243	0.324485	-1.20561	0.501745	-1.90515	0.0266862	-0.42905	0.809202	-1.94219	0.0274714	-0.326036	0.863561	FALSE	FALSE	FALSE	FALSE
YMR028W	13	0.553889	0.00307458	0.627932	0.00149329	0.0740432	0.823148	0.383192	0.446291	0.701426	0.0160532	0.594377	0.301137	0.679647	0.0213902	0.105387	0.841502	0.452533	0.216734	-0.304826	0.255633	-0.698488	0.0411095	-0.894686	0.0614297	0.230379	0.710835	1.02415	0.00109757	0.473259	0.37894	1.00882	0.00145564	0.338155	0.588447	FALSE	FALSE	FALSE	FALSE
YMR029C	13	-0.476416	0.374184	0.131973	0.813941	0.608389	0.495828	-0.70949	0.606718	-0.313494	0.636902	0.286002	0.878241	0.0373288	0.957853	-0.133125	0.898098	0.167483	0.853519	-0.161654	0.774567	-0.188961	0.813457	-0.654812	0.614017	-3.98879	0.00841278	-2.92645	0.000196998	-0.819495	0.554195	-1.59773	0.0138782	-0.279606	0.871926	FALSE	TRUE	FALSE	FALSE
YMR030W	13	-2.23202	0.000848956	-1.23632	0.0260392	0.995707	0.268012	-1.84405	0.189539	-2.5247	0.00283843	-1.08146	0.513788	-1.32215	0.0605104	-0.617063	0.452883	-0.614524	0.403927	-1.8378	0.00228093	-0.380868	0.600075	-2.69501	0.0497694	-0.574412	0.721246	-2.56523	0.00126518	-1.15452	0.484865	-2.76948	0.00127948	-2.68424	0.0817488	FALSE	FALSE	FALSE	FALSE
YMR031C	13	-2.18312	0.00187403	-2.47968	0.00128275	-0.296562	0.814514	-1.80756	0.179483	-2.44445	0.000966435	-1.38926	0.409283	-3.27677	0.000146712	0.371665	0.810522	-0.972225	0.409118	-1.50671	0.121295	-0.52785	0.701615	-3.14927	0.0224362	-2.93943	0.048714	-1.99168	0.00405747	-3.21725	0.0299472	-0.835686	0.183756	-2.80007	0.0593604	FALSE	FALSE	FALSE	FALSE
YMR032W	13	-1.51569	0.0131699	-1.79678	0.00519021	-0.281091	0.801261	-1.94477	0.266871	-1.15746	0.105809	-1.76995	0.421857	-1.83163	0.013725	-0.888681	0.411535	-0.900644	0.317822	-2.08765	0.0084509	-1.23757	0.190251	-3.64746	0.0579625	-2.27816	0.346694	-2.28169	0.00287952	-3.07476	0.108989	-2.20852	0.00595501	-0.790786	0.784058	FALSE	FALSE	FALSE	FALSE
YMR034C	13	-0.0318395	0.873818	-0.210125	0.28124	-0.178286	0.590291	-0.258817	0.673847	0.147653	0.501591	0.0108057	0.991072	-0.347934	0.120051	0.0166582	0.984478	-0.0321339	0.952349	-0.880295	0.00293794	-0.573568	0.100679	-1.79952	0.00179587	-1.05618	0.0667642	-1.518	2.10787e-06	-1.196	0.0355561	-1.99314	3.57555e-07	-0.256104	0.742219	FALSE	TRUE	FALSE	FALSE
YMR035W	13	0.510744	0.00708128	0.0544906	0.781253	-0.456253	0.11927	0.376333	0.329465	0.626628	0.0297989	0.0195432	0.972988	0.106466	0.731247	0.234725	0.50297	0.0680695	0.871048	-0.306673	0.168957	-0.327327	0.261204	-0.621259	0.0886457	-0.227857	0.607726	0.0103235	0.974926	-0.0242344	0.96823	0.0691324	0.81992	0.0905814	0.870437	FALSE	FALSE	FALSE	FALSE
YMR036C	13	-0.545716	0.0125192	-0.509658	0.0218509	0.0360581	0.934094	-0.554587	0.27418	-0.522911	0.0740419	-0.339263	0.612551	-0.609592	0.0461971	-0.14734	0.756375	-0.119367	0.805288	-0.304671	0.250508	0.201316	0.587327	-0.801759	0.094294	-1.28632	0.0126561	-1.13244	0.000812395	-1.44598	0.0045792	-1.02037	0.00198108	-0.41787	0.48829	FALSE	FALSE	FALSE	FALSE
YMR037C	13	-0.40427	0.0418835	-0.0434539	0.843507	0.360817	0.266649	-0.271728	0.687728	-0.484606	0.0672819	0.204829	0.827151	-0.202826	0.477161	0.0413605	0.947464	0.241424	0.580154	-0.257439	0.369468	-0.334751	0.376192	-0.206305	0.773685	-0.89929	0.154	0.273718	0.309298	0.0778739	0.930837	0.317813	0.228517	-0.108218	0.911445	FALSE	FALSE	FALSE	FALSE
YMR039C	13	-1.57057	0.000183744	-1.38225	0.000703657	0.188326	0.770214	-1.80851	0.00644562	-1.3882	0.0010394	-0.901493	0.223234	-1.70515	0.000227858	-0.48958	0.386945	-0.20334	0.7359	-1.06583	0.00543986	0.531878	0.239134	-2.21888	0.000720455	-1.14254	0.0727274	-2.78535	1.15792e-06	-0.752433	0.246653	-1.9454	5.17987e-05	-0.262323	0.765779	FALSE	FALSE	FALSE	FALSE
YMR040W	13	-1.12757	0.000212494	-1.64091	9.59622e-06	-0.513344	0.207493	-1.19461	0.0664985	-1.06257	0.00104954	-1.26597	0.0838277	-1.88602	8.29113e-06	-0.410701	0.437742	-0.492388	0.280929	-0.243534	0.486267	0.534389	0.20337	-0.523801	0.445713	-0.340703	0.661315	-1.59452	2.06755e-05	-1.81639	0.0070312	-1.8419	7.47461e-06	-0.623563	0.402957	FALSE	FALSE	FALSE	FALSE
YMR041C	13	-0.449908	0.107212	-0.150773	0.623734	0.299136	0.539039	-0.756552	0.198643	-0.212555	0.572341	-0.145325	0.877496	-0.131089	0.754593	-0.177885	0.781397	-0.021222	0.973812	-0.593931	0.0957505	0.0736133	0.896395	-1.00871	0.0835407	-0.614196	0.32692	-1.25604	0.00220665	-1.21376	0.0439626	-1.77542	0.000174363	-0.18167	0.828423	FALSE	FALSE	FALSE	FALSE
YMR042W	13	-0.708489	0.0136638	-0.840191	0.0066878	-0.131702	0.806178	-0.951033	0.116853	-0.516739	0.198489	-0.614367	0.406576	-0.981753	0.0257254	-0.248325	0.593941	-0.102258	0.847377	-0.521408	0.0663441	-0.696898	0.0541434	-1.17233	0.0452584	-1.00238	0.10848	-2.32564	2.52381e-05	-0.780267	0.209018	-1.4243	0.00263356	-0.961395	0.130897	FALSE	TRUE	FALSE	FALSE
YMR044W	13	-0.590882	0.107124	0.620528	0.115553	1.21141	0.0548921	-0.600972	0.420073	-0.568579	0.168168	0.371242	0.730055	0.827469	0.0658319	-0.298876	0.604096	0.392651	0.443606	-1.36416	0.000925667	-0.444971	0.336483	-1.78105	0.014652	-1.85292	0.0172413	-1.55945	0.00107031	-0.36721	0.67115	-1.29857	0.00513796	0.576644	0.536568	FALSE	FALSE	FALSE	FALSE
YMR047C	13	-0.791496	0.0363152	0.0368756	0.929151	0.828372	0.173002	-0.382249	0.717837	-1.07983	0.0238882	0.108949	0.943103	0.0107475	0.983731	-0.0762525	0.9457	0.148898	0.873832	0.205956	0.713508	0.502871	0.455709	0.503346	0.636466	0.362554	0.786708	0.279863	0.556099	0.612743	0.58703	0.398351	0.388633	0.180865	0.894388	FALSE	FALSE	FALSE	FALSE
YMR048W	13	-0.94831	0.0127223	-1.83302	0.00016732	-0.884708	0.144304	-0.983503	0.302034	-0.907314	0.0145825	-1.7786	0.113064	-1.84468	0.000119305	-0.220263	0.756852	-0.633132	0.248349	-0.0594798	0.905746	-0.507231	0.340466	-0.156764	0.895711	-0.0706798	0.959967	-0.818436	0.0251059	0.0348292	0.984095	-1.30687	0.00142414	-0.3415	0.807268	FALSE	FALSE	FALSE	FALSE
YMR049C	13	0.372611	0.0388349	-0.129585	0.487932	-0.502196	0.0896887	0.428174	0.385438	0.349172	0.109627	0.113052	0.881377	-0.280624	0.213132	0.279257	0.485855	0.0182195	0.971503	-0.263142	0.30273	0.437616	0.164896	-0.547513	0.255037	-0.385943	0.466966	-0.581072	0.0118028	-0.829461	0.0977974	-0.994722	0.000221637	0.0434889	0.953771	FALSE	FALSE	FALSE	FALSE
YMR052W	13	1.12851	0.000758829	0.217478	0.484712	-0.911032	0.0622076	1.03497	0.0478916	1.21374	0.00106579	0.118473	0.891512	0.314007	0.364709	0.593102	0.172311	0.193049	0.691068	0.556812	0.0513298	0.275226	0.486485	0.518296	0.325733	0.00814703	0.993394	0.325611	0.31898	0.288836	0.638868	-0.126131	0.713623	-0.0164395	0.983665	FALSE	FALSE	FALSE	FALSE
YMR053C	13	-2.66919	0.00135972	-2.33103	0.00467208	0.338154	0.81238	-2.99338	0.0619363	-2.45892	0.0127157	-1.46477	0.4424	-2.92083	0.00569568	-0.41551	0.739027	-0.401308	0.740017	-2.25788	0.0106739	-1.18224	0.26244	-3.81669	0.0186682	-4.17049	0.0155994	-2.80933	0.00782655	-1.60447	0.304959	-2.06885	0.0321686	-3.3929	0.0471614	FALSE	FALSE	FALSE	FALSE
YMR054W	13	-4.00022	1.77043e-06	-3.59488	6.82965e-06	0.405349	0.665703	-4.75133	7.85899e-06	-3.53969	8.48864e-06	-4.29789	9.07863e-05	-3.236	2.10948e-05	-0.939543	0.107528	-1.09866	0.0222026	-3.01769	2.90698e-07	-0.961204	0.0280631	-6.40254	2.38727e-07	-6.57992	3.80039e-07	-4.78435	3.46736e-07	-6.26354	4.54647e-07	-3.4961	9.21924e-06	-6.25416	2.88832e-07	FALSE	TRUE	FALSE	FALSE
YMR055C	13	-2.95449	0.00120965	-0.0795271	0.926382	2.87496	0.0360551	-2.39649	0.163677	-3.34146	0.00967278	-0.0687692	0.979071	-0.0912524	0.944246	-0.0052965	0.99826	0.266212	0.8707	-0.0597068	0.961943	-0.998957	0.455709	-1.25648	0.570182	-3.7162	0.0532161	-0.918072	0.469177	-3.93181	0.0392206	-1.73476	0.146038	-1.35248	0.570167	FALSE	FALSE	TRUE	FALSE
YMR056C	13							0.107841	0.960981			-1.89411	0.346459			0.0697511	0.998523	-1.05534	0.40135	-0.189105	0.867761	-1.32382	0.376477	-0.474339	0.799489	-1.28851	0.474602			-1.1132	0.554195			-0.880663	0.688547	FALSE	FALSE	FALSE	FALSE
YMR058W	13	-2.6717	0.000847097	-0.913794	0.190702	1.7579	0.1245	-2.59197	0.167668	-2.71859	0.0183754	-1.51264	0.509837	-0.426284	0.725481	-1.45785	0.33189	-0.768828	0.544812	-0.173141	0.881154	0.405623	0.770362	-1.81409	0.388703	-3.5046	0.0834388	-2.37121	0.0415751	-1.76712	0.481598	0.193393	0.879289	0.252059	0.933321	FALSE	FALSE	FALSE	FALSE
YMR060C	13	-0.220267	0.691872	-2.77145	0.000131872	-2.55118	0.00949771	-0.292745	0.877427	-0.154229	0.849032	-2.71243	0.133888	-2.79579	0.00154046	-0.107378	0.924472	-1.06995	0.140579	-0.747442	0.170554	0.293302	0.706239	-1.8816	0.26653	-0.535844	0.772031	-1.68275	0.0279988	-1.51888	0.39297	-2.12181	0.00841769	-0.760371	0.709428	TRUE	TRUE	FALSE	FALSE
YMR061W	13	1.14309	1.58923e-06	0.573038	0.00135164	-0.570049	0.0296902	1.17528	0.0150016	1.1368	0.00434805	0.541674	0.334054	0.621771	0.100524	0.538839	0.251585	0.402229	0.347653	0.365478	0.239025	-0.0760144	0.884596	0.529849	0.26539	0.0203414	0.977785	0.281473	0.46791	0.530789	0.287955	0.604405	0.111115	-0.0148992	0.983665	FALSE	FALSE	FALSE	FALSE
YMR062C	13	-1.44303	0.0204615	-0.789315	0.161104	0.653712	0.505298	-1.41244	0.416396	-1.46103	0.0111114	-0.738672	0.725956	-0.799734	0.128956	-0.315152	0.756399	-0.190241	0.856202	-1.70095	0.00813559	-0.601872	0.4426	-1.84828	0.222714	-0.455096	0.823452	-0.18242	0.748754	0.806623	0.642018	-0.114493	0.836852	-1.24644	0.575326	FALSE	FALSE	FALSE	FALSE
YMR063W	13	-2.60813	0.000316324	0.209409	0.733639	2.81754	0.00802997	-2.08823	0.221367	-3.01164	0.002077	-0.172516	0.949054	0.435637	0.603418	-1.29465	0.348799	-0.100296	0.95169	-0.785397	0.4487	-0.893179	0.49005	-2.21845	0.278133	-2.10014	0.375438	-2.13259	0.0148328	-3.69379	0.0556152	-2.74146	0.00729568	-3.9728	0.0525695	FALSE	FALSE	FALSE	FALSE
YMR064W	13	0.0244571	0.982792	1.18489	0.156205	1.16043	0.43783	-0.303904	0.90227	0.281284	0.8424	0.729715	0.786233	1.45416	0.162664	0.0540666	0.983722	0.583355	0.660448	-1.31428	0.145868	-0.106428	0.93637	-1.12791	0.618818	1.52779	0.4043	1.60445	0.121819	-0.980865	0.668046	0.850672	0.487557	0.266562	0.920025	FALSE	FALSE	FALSE	FALSE
YMR065W	13	-0.33434	0.18062	0.0396431	0.889568	0.373983	0.374568	-0.411793	0.640917	-0.25781	0.460813	-0.0117834	0.99337	0.104605	0.784612	-0.174736	0.807196	0.189839	0.767381	-0.108525	0.799134	0.240139	0.64943	-0.0914223	0.932277	0.58579	0.526504	0.421164	0.218464	-0.226628	0.855105	0.144509	0.691898	0.685871	0.495039	FALSE	FALSE	FALSE	FALSE
YMR066W	13	-0.771938	0.00377563	0.16491	0.509007	0.936848	0.0247265	-0.585358	0.40333	-0.887081	0.0203676	0.292332	0.760736	0.0970676	0.812763	-0.0218151	0.979338	0.255494	0.555704	-0.134135	0.668066	-0.384795	0.310023	0.151322	0.853297	-0.594798	0.434432	-0.407286	0.278001	-0.395508	0.614347	-0.810127	0.0384133	-0.247036	0.807268	FALSE	FALSE	FALSE	FALSE
YMR067C	13	-0.0109865	0.982792	0.4096	0.39531	0.420586	0.616851	-0.251404	0.780303	0.21157	0.765543	0.365965	0.738753	0.472438	0.476047	0.000733926	0.999588	-0.0505057	0.955829	0.318922	0.51528	-0.346041	0.608466	0.973525	0.194824	1.02812	0.18505	-0.214555	0.756645	-0.945307	0.244028	1.02503	0.0872545	0.322939	0.759096	FALSE	FALSE	FALSE	FALSE
YMR069W	13	0.685712	0.0271774	-0.0527796	0.883227	-0.738492	0.145039	0.492781	0.429922	0.842257	0.0296444	-0.141742	0.88573	0.0414898	0.930938	0.212563	0.663801	-0.153944	0.766395	-0.239182	0.428518	0.132234	0.773072	-0.197212	0.781435	-0.406416	0.554832	0.0751204	0.8636	-0.483431	0.511873	0.592212	0.121915	0.94108	0.145388	FALSE	FALSE	FALSE	FALSE
YMR070W	13	-1.02576	0.0016682	-0.564988	0.0597573	0.460767	0.336886	-0.796445	0.40333	-1.17083	0.0103824	-0.622756	0.612551	-0.499526	0.262427	-0.247157	0.73731	-0.0276625	0.972806	0.00760159	0.989335	0.0133223	0.985207	-0.0961021	0.937737	-0.163922	0.904274	-0.725113	0.104853	-0.761265	0.465059	-0.182262	0.690886	-0.41216	0.758	FALSE	FALSE	FALSE	FALSE
YMR071C	13	0.737053	0.00810172	0.193785	0.482178	-0.543268	0.20579	0.730041	0.487772	0.757665	0.0149242	0.143388	0.927987	0.254009	0.423566	0.163043	0.861236	0.117882	0.898831	0.104165	0.851683	-0.281972	0.687265	-0.137438	0.912662	-0.505295	0.696826	-0.00582149	0.986241	-0.0771498	0.961097	0.575367	0.0548454	-0.424531	0.762894	FALSE	FALSE	FALSE	FALSE
YMR073C	13	-1.6909	0.015949	-0.549746	0.391341	1.14116	0.284846	-1.46893	0.338046	-1.82736	0.0183671	-0.681079	0.732263	-0.425266	0.569085	-0.532233	0.506219	-0.495854	0.508543	0.511314	0.311416	-0.450891	0.53679	0.634947	0.675444	-0.102023	0.96021	-0.369507	0.607495	0.466582	0.81989	0.0097915	0.990004	-1.49068	0.4043	FALSE	FALSE	TRUE	FALSE
YMR075W	13							-2.17337	0.20613			1.1309	0.634343			-1.12409	0.505239	1.16305	0.404087	-1.6038	0.20298	0.578337	0.722186	-2.30697	0.173766	-0.399289	0.875491			-2.39009	0.176153			-0.985413	0.636347	FALSE	FALSE	FALSE	FALSE
YMR076C	13	-1.00306	0.000441486	-0.946596	0.000891748	0.0564686	0.905913	-0.995609	0.131139	-0.991593	0.0047612	-0.834604	0.28732	-1.00157	0.00495567	-0.349054	0.473414	-0.360727	0.409118	-1.10992	0.00131107	-0.762573	0.0541434	-1.62347	0.0120217	-1.27479	0.0593267	-1.45363	0.000185065	-1.44823	0.0393824	-2.03415	1.17242e-05	-0.277395	0.760166	FALSE	FALSE	FALSE	FALSE
YMR077C	13	-0.0543185	0.95091	-0.672911	0.369476	-0.618593	0.614507			-0.496579	0.323445			-1.26874	0.0212971													0.314247	0.545188			0.143309	0.790408			FALSE	FALSE	FALSE	FALSE
YMR078C	13	-0.210555	0.668412	-0.428572	0.349581	-0.218017	0.807613	-0.309646	0.694635	-0.12052	0.855009	-0.376129	0.686963	-0.440597	0.452327	-0.0165521	0.987968	-0.0563143	0.938781	-0.161793	0.676998	-0.251821	0.614639	-0.386031	0.599696	0.0469927	0.96021	-0.327531	0.570522	0.494761	0.503696	-0.00098211	0.998846	-0.146133	0.88171	FALSE	FALSE	FALSE	FALSE
YMR079W	13	0.444559	0.224908	0.949875	0.0159401	0.505316	0.414679	0.388633	0.553839	0.499948	0.336892	0.780284	0.275966	1.09993	0.0408433	0.325103	0.570524	0.604757	0.204166	-0.28684	0.417159	0.125435	0.817869	-0.265155	0.700184	-0.15167	0.855117	-0.389331	0.453444	0.393045	0.575688	0.754259	0.145631	-0.741174	0.277855	FALSE	FALSE	FALSE	FALSE
YMR080C	13	-0.274935	0.214705	1.0498	0.000224333	1.32474	0.00244922	-0.0758796	0.917595	-0.404056	0.096974	0.847322	0.222294	1.21519	0.000119305	0.0140348	0.989699	0.516621	0.292139	0.163923	0.676416	-0.137939	0.812496	0.0162745	0.985581	0.183001	0.813414	0.15409	0.545454	-0.13864	0.871318	-0.811598	0.00293477	-0.621546	0.363368	FALSE	FALSE	FALSE	FALSE
YMR081C	13	-1.18547	0.318912	-0.612598	0.635945	0.57287	0.808613	-0.41092	0.876463	-1.74278	0.240175	-0.326483	0.924674	-0.828137	0.61418	0.244642	0.873504	-0.112088	0.94353	-1.70884	0.0522598	0.552291	0.612684	-3.03769	0.193375	0.923952	0.666026	-2.11559	0.161424	-0.388987	0.882518	-1.83768	0.1735	-0.0113316	0.994955	FALSE	FALSE	FALSE	FALSE
YMR083W	13	-0.796651	0.0883687	0.498545	0.320069	1.2952	0.101715	-0.610091	0.569509	-0.921015	0.098759	0.382795	0.799676	0.615195	0.310432	0.0177151	0.989699	0.23991	0.769439	-0.00304541	0.994941	0.31683	0.629369	0.0594101	0.965204	0.923154	0.385719	0.347146	0.536955	-0.435954	0.726802	1.13563	0.0380558	-0.266192	0.871255	FALSE	FALSE	FALSE	TRUE
YMR084W	13	0.559232	0.00529764	0.268291	0.167488	-0.290941	0.353558	0.545523	0.25586	0.586698	0.0825765	0.166986	0.819077	0.368729	0.300527	0.225121	0.65965	0.0404466	0.94865	0.409633	0.179168	0.0471005	0.925552	0.423686	0.394887	0.230703	0.696504	-0.0577952	0.88468	-0.143908	0.8259	1.06621	0.00414808	-0.185923	0.783351	FALSE	FALSE	FALSE	FALSE
YMR085W	13	-0.0845291	0.720448	0.352101	0.131253	0.43663	0.242754	-0.0605565	0.937616	-0.0845953	0.741266	0.303834	0.728345	0.413958	0.0948911	0.0877242	0.875522	0.0924719	0.858829	0.369267	0.185093	0.211677	0.588684	0.135859	0.857788	0.908376	0.167842	0.509916	0.0365067	0.734818	0.244028	0.178375	0.46031	-1.11285	0.09173	FALSE	FALSE	FALSE	FALSE
YMR086W	13	-0.127028	0.714799	-0.334737	0.340255	-0.207708	0.744467	-0.0368169	0.970117	-0.174637	0.655544	-0.189322	0.874328	-0.41576	0.299815	0.131032	0.894439	0.155643	0.859756	-0.203281	0.718835	0.76131	0.209098	-0.0234106	0.98416	-0.597745	0.465842	0.293503	0.448471	0.247716	0.796804	-0.0130942	0.97689	0.28759	0.783065	FALSE	FALSE	FALSE	FALSE
YMR087W	13	0.790326	0.0286886	-0.848402	0.0290663	-1.63873	0.0108817	0.840592	0.422503	0.77092	0.077964	-0.596212	0.698872	-0.995864	0.0338717	0.434014	0.49196	-0.18723	0.798461	-0.0162741	0.974415	0.69044	0.180657	-0.28874	0.814658	0.751982	0.513334	0.990096	0.0270112	-1.29254	0.311976	-0.698134	0.123316	0.138756	0.927433	TRUE	FALSE	FALSE	FALSE
YMR088C	13	-0.63232	0.000420151	0.218306	0.156764	0.850626	0.00319828	-0.524905	0.198579	-0.694836	0.0021415	0.227607	0.693873	0.237308	0.253184	-0.000625632	0.999588	0.204843	0.478615	-0.124991	0.552715	0.230817	0.374696	-0.589428	0.133866	-1.03165	0.0157332	-1.01183	6.45464e-05	-0.627631	0.128912	-1.41058	3.1092e-06	-0.0368938	0.953866	FALSE	FALSE	FALSE	FALSE
YMR089C	13	1.25291	0.0483416	1.10568	0.12294	-0.14723	0.910648	1.24603	0.419835	1.27171	0.0982821	0.838348	0.722085	1.323	0.135382	0.676275	0.635602	0.463096	0.773124	0.437307	0.677468	-0.0833499	0.954863	0.182781	0.93816	-1.59231	0.423801	0.349726	0.669931	-0.261596	0.905284	-0.0667742	0.938028	1.3394	0.443771	FALSE	FALSE	FALSE	FALSE
YMR090W	13	-0.398747	0.06325	-0.343249	0.118448	0.0554978	0.897065	-0.39636	0.592763	-0.383781	0.103408	-0.282692	0.777783	-0.361766	0.138612	-0.0277224	0.979865	-0.165436	0.807575	-0.49052	0.190604	0.282898	0.591022	-0.333827	0.669276	-0.0630268	0.95022	-0.497793	0.0396952	-0.69618	0.348353	0.558038	0.0202858	0.478134	0.579358	FALSE	FALSE	FALSE	TRUE
YMR091C	13	-0.958409	0.0331739	0.204923	0.638256	1.16333	0.0979705	-0.780568	0.21679	-1.07573	0.0482598	0.0442281	0.960882	0.349972	0.500785	-0.373381	0.454668	0.00151982	0.998325	0.334736	0.287315	-0.124772	0.807603	0.235291	0.734381	0.679621	0.28029	0.352579	0.484155	0.755843	0.217903	0.190683	0.713307	0.352711	0.655297	FALSE	FALSE	FALSE	FALSE
YMR092C	13	1.10987	0.0321267	-0.37328	0.509555	-1.48315	0.0880694	1.01627	0.264999	1.19893	0.0694815	-0.176846	0.910443	-0.504251	0.503547	0.573959	0.373521	0.123451	0.87407	0.169102	0.709109	0.341202	0.551695	0.339047	0.741463	0.829171	0.429928	-0.00481344	0.994776	0.118842	0.927162	-0.607463	0.365113	0.970264	0.395361	FALSE	FALSE	FALSE	FALSE
YMR093W	13	0.158053	0.579271	0.15144	0.631521	-0.00661338	0.992266	0.272636	0.661178	0.0905156	0.798529	-0.028516	0.975342	0.313766	0.381988	0.12293	0.827383	0.0915102	0.867732	0.595711	0.0410789	0.161787	0.709448	1.0328	0.0728309	-0.408769	0.538874	0.624239	0.059407	0.340886	0.621054	0.688319	0.0374424	0.136063	0.871255	FALSE	FALSE	FALSE	FALSE
YMR094W	13	0.688778	0.166785	-0.0820556	0.877029	-0.770834	0.341775	0.673654	0.434728	0.719065	0.258167	0.233693	0.847967	-0.29226	0.651419	0.576901	0.464739	0.179752	0.842205	0.239533	0.645574	-0.104925	0.894584	0.648085	0.424113	0.1881	0.863316	0.602884	0.31898	0.764027	0.376156	0.0209149	0.97689	-0.235514	0.837391	FALSE	FALSE	FALSE	FALSE
YMR095C	13	-0.179539	0.47161	-0.113129	0.676896	0.0664107	0.89397	-0.253713	0.626381	-0.106981	0.732708	-0.22633	0.749514	-0.00299955	0.991166	0.0315251	0.95471	-0.0860776	0.847377	0.157583	0.524459	-0.348303	0.267545	0.0879802	0.882347	-0.572827	0.276134	0.0630369	0.852768	-0.0249511	0.974267	-0.193976	0.520471	-0.12689	0.856904	FALSE	FALSE	FALSE	FALSE
YMR096W	13	0.1128	0.299396	0.113034	0.319349	0.000233777	0.998909	0.126322	0.768654	0.120389	0.517786	0.04692	0.938011	0.187375	0.322394	0.0516594	0.896395	0.0736169	0.836403	0.334955	0.0776109	0.236134	0.347023	0.270224	0.501505	0.306299	0.466713	0.260307	0.157781	0.275072	0.524021	-0.0535498	0.785879	-0.0830553	0.885368	FALSE	FALSE	FALSE	FALSE
YMR097C	13	-0.179762	0.182396	0.175274	0.213114	0.355036	0.116905	-0.0975587	0.785094	-0.223324	0.217876	0.0623764	0.90116	0.28466	0.131183	-0.0684139	0.878906	0.106552	0.795698	-0.177476	0.4487	-0.261638	0.374274	0.00791049	0.986485	-0.339024	0.309249	-0.147171	0.436417	0.1948	0.597882	0.249343	0.163405	-0.413305	0.224539	FALSE	FALSE	FALSE	FALSE
YMR098C	13	2.71956	0.0107057	-0.265139	0.807212	-2.9847	0.0663118	1.98394	0.487667	3.10235	0.0346016	0.340414	0.917255	-0.731157	0.665255	-1.66435	0.689259	0.814581	0.830739	1.3865	0.648998	0.967746	0.845439	5.46818	0.0229478	2.14153	0.52052	-1.44761	0.43892	0.93721	0.740614	1.75154	0.238593	3.34484	0.231365	FALSE	FALSE	FALSE	FALSE
YMR099C	13	-0.0354496	0.898225	0.341968	0.197245	0.377418	0.39024	0.0926223	0.852685	-0.11669	0.722085	0.31997	0.535562	0.38412	0.213633	0.144174	0.676662	0.360621	0.207461	0.499514	0.0168496	0.490658	0.0558413	0.500117	0.209719	0.265469	0.565633	0.322185	0.292099	-0.0425391	0.945984	0.0686146	0.833294	0.164401	0.774137	FALSE	FALSE	FALSE	FALSE
YMR100W	13	-0.358865	0.0888673	1.36814	1.01813e-05	1.727	0.000324308	-0.128406	0.789701	-0.511767	0.0942066	1.12981	0.0124802	1.57314	0.000104633	-0.0662039	0.890487	0.62788	0.049938	0.247881	0.280937	0.0400141	0.915965	0.353385	0.412986	0.451371	0.312439	0.358516	0.244151	0.767041	0.0728417	0.772415	0.0160436	0.297621	0.570167	FALSE	FALSE	FALSE	FALSE
YMR101C	13	-2.06078	0.00434195	0.547342	0.381479	2.60813	0.0193429	-2.03612	0.24719	-2.08233	0.0237818	0.650717	0.783463	0.490646	0.568915	-0.255546	0.869821	0.332739	0.816883	-2.1103	0.0176732	-0.869274	0.429157	-4.62832	0.0135051	-2.48848	0.17639	-0.70614	0.38753	-1.7639	0.410262	-2.33258	0.0177462	-2.60995	0.177079	FALSE	TRUE	FALSE	FALSE
YMR102C	13	0.185089	0.515833	-0.712256	0.0189834	-0.897344	0.0584385	0.266359	0.645007	0.142373	0.696862	-0.540835	0.406112	-0.810885	0.0273736	0.269629	0.546666	-0.167821	0.721155	-0.293204	0.292746	-0.89196	0.0119908	-0.837525	0.101178	0.0790126	0.91742	0.730648	0.0356906	-0.00953049	0.990791	0.931582	0.00974193	-0.747586	0.193708	FALSE	FALSE	FALSE	FALSE
YMR104C	13	-0.8505	0.397663	-0.65249	0.430202	0.19801	0.912309	-1.12783	0.590865	-0.606943	0.644636	-0.236591	0.926649	-0.933439	0.361505	-0.408712	0.696476	0.0917612	0.941177	0.0409578	0.958372	0.14449	0.889083	0.223562	0.912291	-2.91317	0.228625	-0.483756	0.662837	0.692558	0.738738	-1.10456	0.288564	0.392636	0.868252	FALSE	FALSE	FALSE	FALSE
YMR105C	13	-0.288658	0.794508	-2.79164	0.00920856	-2.50299	0.143925	-0.148613	0.955238	-0.440747	0.746981	-2.74656	0.254905	-2.84636	0.0151097	0.299434	0.827077	-1.21857	0.214667	-2.99501	0.00162667	-0.692898	0.502103	-4.58998	0.0235725	-3.47457	0.148644	-2.43058	0.0265277	-0.807039	0.725745	-1.82157	0.0984375	-0.427585	0.878704	FALSE	TRUE	FALSE	FALSE
YMR105W-A	13	0.498226	0.00110584	-0.141405	0.30644	-0.639631	0.00867022	0.437744	0.253228	0.560529	0.00598107	-0.260018	0.610903	-0.0284567	0.897674	0.274096	0.389309	-0.170918	0.581181	0.416694	0.0372009	0.15486	0.58196	0.412637	0.27595	0.124087	0.807353	0.39852	0.0404584	0.0013853	0.998038	0.162342	0.395692	-0.17979	0.735327	FALSE	FALSE	FALSE	FALSE
YMR106C	13	0.455038	0.0197303	-0.302463	0.118446	-0.757501	0.0211712	0.726858	0.131865	0.269155	0.417371	-0.27996	0.681031	-0.292743	0.39576	0.283221	0.569707	-0.0755028	0.897089	0.0701689	0.842921	0.599873	0.114955	-0.058989	0.924004	-0.214667	0.726043	0.731606	0.0328523	-0.465614	0.39415	0.336408	0.30179	0.152819	0.826973	FALSE	FALSE	FALSE	FALSE
YMR107W	13	0.263569	0.108218	0.495065	0.00709506	0.231496	0.407617	0.176403	0.623253	0.346009	0.0760098	0.295568	0.486887	0.665563	0.0029297	0.0891183	0.817051	0.198334	0.50624	0.142441	0.49289	-0.228969	0.384842	-0.00624646	0.990757	0.450924	0.18978	0.483055	0.0175256	0.227537	0.567971	0.630554	0.0028276	0.291882	0.466401	FALSE	FALSE	FALSE	FALSE
YMR108W	13	0.250393	0.00706789	0.246853	0.00942726	-0.00353913	0.986914	0.292801	0.386797	0.236603	0.203195	0.24993	0.562186	0.271021	0.159333	0.180422	0.584988	0.213217	0.46961	0.360533	0.0719979	0.168522	0.552607	0.325753	0.334653	-0.000536287	0.999216	0.402169	0.0366104	0.580706	0.0795392	-0.170828	0.363178	1.10466	0.00163242	FALSE	FALSE	FALSE	TRUE
YMR110C	13	0.911574	0.000121373	0.441616	0.0274273	-0.469959	0.130752	0.843599	0.0354072	0.978403	0.00108378	0.509476	0.281807	0.417232	0.121391	0.342857	0.343186	0.193928	0.584885	0.00853844	0.976453	0.329379	0.264104	0.232243	0.594784	-0.0442741	0.94204	0.118747	0.675248	0.335959	0.448005	0.465922	0.0740846	0.0389003	0.94927	FALSE	FALSE	FALSE	FALSE
YMR112C	13	0.0586286	0.787205	0.40298	0.0622383	0.344352	0.317139	-0.0646943	0.918212	0.167121	0.605188	0.448726	0.472784	0.395097	0.22147	0.159942	0.811466	0.14817	0.816883	0.58525	0.0950177	-0.064817	0.912797	0.673462	0.173095	0.73511	0.148644	0.496658	0.118484	0.598954	0.25178	0.526331	0.0910014	0.370482	0.556143	FALSE	FALSE	FALSE	FALSE
YMR114C	13	-0.865491	0.00135337	0.0779786	0.762899	0.943469	0.0217984	-0.781646	0.120584	-0.911332	0.0119349	0.274912	0.695911	-0.0421193	0.914191	-0.215846	0.646785	0.11545	0.824413	-0.0226749	0.949586	0.103118	0.816606	-0.31256	0.561602	-0.164038	0.805225	-1.16337	0.00197597	-1.17772	0.0201474	-1.88251	4.5118e-05	-0.166353	0.815444	FALSE	FALSE	FALSE	FALSE
YMR116C	13	-0.947067	0.0155081	-0.821845	0.0351206	0.125221	0.865084	-1.65935	0.11287	-0.44027	0.285398	-0.871951	0.489518	-0.757419	0.0818037	-0.551431	0.514178	-0.573438	0.452519	-0.0692672	0.917093	-0.933356	0.176401	-0.711794	0.538462	-0.175308	0.906371	-2.0866	9.1618e-05	-0.73041	0.529763	-1.82934	0.000388806	0.125873	0.934659	FALSE	TRUE	FALSE	FALSE
YMR117C	13	-0.596298	0.500119	-1.31064	0.109707	-0.714346	0.633962	-0.406282	0.862133	-0.766479	0.588705	-1.91708	0.39032	-0.927035	0.454726	0.100666	0.958201	-0.595499	0.642149	-2.12096	0.0384248	0.0241603	0.985207	-3.24853	0.131455	-4.98887	0.0224806	-1.00329	0.521939	-0.887887	0.710698	-2.75341	0.0394195	-0.487081	0.859093	FALSE	TRUE	FALSE	FALSE
YMR118C	13							-1.30459	0.309665			-1.22287	0.476572			-0.437347	0.801123	-0.924486	0.506909	-1.47761	0.212634	-0.459303	0.78394	-2.14645	0.12125	-2.04159	0.136201			-1.16133	0.456674			-2.68689	0.0628968	FALSE	FALSE	FALSE	FALSE
YMR119W	13	-0.0929737	0.741016	-0.354643	0.189487	-0.261669	0.571627	-0.135441	0.855463	-0.0458325	0.894425	-0.178085	0.845182	-0.458937	0.145676	-0.0774068	0.926414	-0.235198	0.718701	-0.551175	0.15838	4.55986	5.58574e-10	-0.963874	0.0958923	-0.73873	0.269148	-0.630894	0.0434805	-0.738236	0.236439	-1.38289	0.000261128	0.245026	0.770436	FALSE	FALSE	FALSE	TRUE
YMR120C	13	-0.885457	0.373884	1.15574	0.206082	2.04119	0.187249	-0.0965221	0.96941	-1.40745	0.156852	1.34557	0.520382	1.03785	0.26877	0.228789	0.875043	0.83931	0.409118	0.638691	0.389043	0.718799	0.437411	0.507881	0.792131	-0.288673	0.915309	0.921746	0.273843	0.294031	0.897727	1.50132	0.0662934	0.441433	0.857056	FALSE	FALSE	FALSE	FALSE
YMR121C	13	-0.386566	0.0113863	-0.310966	0.0421589	0.0755995	0.787429	-0.603398	0.08115	-0.207065	0.290749	-0.432528	0.290519	-0.193456	0.348265	-0.375982	0.312352	-0.186992	0.618086	-0.382928	0.10411	-0.368532	0.230834	-0.517367	0.122906	-0.446385	0.222366	-1.40944	1.6119e-06	-0.288406	0.454909	-1.54096	1.17321e-06	0.570925	0.120991	FALSE	FALSE	FALSE	FALSE
YMR123W	13	-0.141919	0.62412	-0.277703	0.348644	-0.135784	0.805479	-0.406106	0.648465	0.0743448	0.874359	-0.264781	0.835935	-0.262237	0.571401	-0.0128674	0.989699	-0.297047	0.586098	-0.471536	0.176015	-0.294822	0.547912	-0.703705	0.409587	-0.567911	0.543964	-2.3298	4.207e-05	-1.165	0.212938	-1.4029	0.00368513	-0.517576	0.648242	FALSE	TRUE	FALSE	FALSE
YMR124W	13	0.341447	0.202354	0.911321	0.00330405	0.569874	0.200386	0.412313	0.519383	0.305745	0.320754	1.09501	0.101765	0.798037	0.0172489	0.126211	0.859842	0.603821	0.219703	-0.434115	0.236873	0.275431	0.585077	-0.617041	0.332592	0.0292986	0.974764	0.575481	0.0627912	-0.134826	0.874552	-0.131456	0.683637	1.04476	0.0949428	FALSE	FALSE	FALSE	FALSE
YMR125W	13	0.0931628	0.927762	1.3592	0.130888	1.26604	0.389834	0.139875	0.948113			0.527385	0.834087			0.48681	0.764647	0.636068	0.661601	0.629687	0.558627	-0.704317	0.680821	0.670461	0.734328	-3.07225	0.0839656			0.0503825	0.984429			-1.07739	0.61549	FALSE	FALSE	FALSE	FALSE
YMR128W	13	-2.0498	0.00282313	-1.0397	0.0930457	1.01011	0.32013	-2.69803	0.119876	-1.62791	0.030165	-1.043	0.639884	-1.00828	0.174702	-0.98846	0.411208	-0.991253	0.316221	1.13584	0.114812	1.11661	0.267137	1.70518	0.263577	0.510071	0.831987	-0.606377	0.395716	0.503433	0.837783	-1.684	0.0373246	0.393702	0.871255	FALSE	FALSE	TRUE	FALSE
YMR129W	13	-0.750741	0.379294	-0.609135	0.412755	0.141605	0.930723	-0.512333	0.837	-0.91589	0.375005	-0.589583	0.817083	-0.595052	0.524519	-0.237123	0.847872	-0.163093	0.890805	-0.62908	0.337807	-0.244393	0.812496	-1.60326	0.418237	1.53221	0.447173	-0.281912	0.778558	-0.295984	0.918954	0.93615	0.328747	-2.85433	0.179495	FALSE	FALSE	FALSE	FALSE
YMR130W	13	-0.0905932	0.782117	0.117607	0.736106	0.2082	0.722794	-0.200404	0.817562	0.00597677	0.987358	-0.340679	0.751393	0.478757	0.206002	-0.233235	0.758191	0.106606	0.893365	-0.0421445	0.9356	-0.283924	0.650041	0.969251	0.188981	0.509312	0.556537	-0.239422	0.538271	0.133256	0.903161	0.36621	0.311395	0.390733	0.689664	FALSE	FALSE	FALSE	FALSE
YMR132C	13	0.487334	0.00245213	0.245809	0.10021	-0.241526	0.315657	0.477741	0.154338	0.512052	0.0833461	0.325366	0.42549	0.21344	0.498084	0.274322	0.452558	0.18492	0.607704	0.317109	0.162591	-0.00886775	0.981725	0.365562	0.27666	0.326136	0.368736	0.511693	0.0901062	0.896091	0.00796255	0.341821	0.246542	-0.205134	0.644792	FALSE	FALSE	FALSE	FALSE
YMR133W	13	0.512967	0.00257856	0.3514	0.0320089	-0.161567	0.543663	0.418051	0.206177	0.600664	0.0128326	0.328028	0.416507	0.394584	0.100128	0.11562	0.761368	0.203076	0.522929	0.0813378	0.73259	-0.078874	0.816446	0.155868	0.676646	0.274238	0.454291	0.569666	0.0184079	0.463498	0.1691	0.26606	0.246728	0.130859	0.776395	FALSE	FALSE	FALSE	FALSE
YMR134W	13	-0.0709211	0.759177	-0.922362	0.000638375	-0.851441	0.0266855	-0.388704	0.55243	0.171287	0.60386	-1.03085	0.13257	-0.817561	0.0176512	-0.199212	0.660053	-0.595748	0.10698	-0.675222	0.0154369	-0.797591	0.0200609	-0.794303	0.179097	-0.467038	0.494321	-0.907361	0.00914645	-1.16561	0.0605074	-0.358891	0.266179	-0.991405	0.135819	TRUE	FALSE	FALSE	FALSE
YMR135C	13	0.84168	1.67183e-05	0.282336	0.057802	-0.559343	0.023502	0.837007	0.0593327	0.863019	0.000251179	0.153819	0.820246	0.40431	0.0438155	0.296478	0.627011	0.178821	0.784563	-0.100528	0.816709	0.326105	0.529057	0.263925	0.595266	0.829295	0.0652433	0.743706	0.000696957	0.525754	0.259776	0.831113	0.000268606	0.589674	0.23851	FALSE	FALSE	FALSE	FALSE
YMR137C	13	-3.04499	3.98974e-05	-0.351733	0.497089	2.69326	0.0057923	-2.78089	0.140853	-3.2316	0.00058077	-0.496969	0.850237	-0.239725	0.757973	-0.556847	0.604096	0.0622199	0.958503	-1.0672	0.123996	-0.389582	0.696959	-1.60945	0.4105	-4.92768	0.0185607	-0.334087	0.658877	-1.27506	0.603282	-0.229737	0.793849	-0.704937	0.775512	FALSE	TRUE	TRUE	FALSE
YMR139W	13	0.0679463	0.787205	0.156104	0.539643	0.0881578	0.853068	0.0740505	0.91403	0.0804933	0.803775	-0.0365102	0.964619	0.320072	0.299442	0.127778	0.83699	-0.069301	0.914345	0.273435	0.403663	-0.567633	0.165456	0.167652	0.795303	-0.677227	0.252881	-0.2407	0.430742	0.19949	0.776376	-0.533018	0.0740974	-0.0824436	0.918527	FALSE	FALSE	FALSE	FALSE
YMR140W	13	0.443061	0.0155395	-0.917081	8.69932e-05	-1.36014	0.000468651	0.456147	0.561207	0.451323	0.185716	-0.881982	0.314213	-0.916408	0.0144698	0.261991	0.537342	-0.295408	0.442908	-0.255291	0.347598	-0.22363	0.551308	-0.695318	0.364352	0.553393	0.502953	-1.36892	0.000943827	-0.287912	0.755915	-0.354382	0.304966	0.507379	0.662721	TRUE	TRUE	FALSE	FALSE
YMR142C	13	-0.734954	0.0278743	-0.9098	0.00886024	-0.174846	0.777697	-1.05322	0.0488212	-0.478321	0.205406	-1.14276	0.0486686	-0.713522	0.0621245	-0.278492	0.486764	-0.411325	0.228475	0.426213	0.0819099	-0.206916	0.560702	0.63768	0.210608	-0.27355	0.661271	-1.59012	0.000322098	-0.130955	0.86082	-1.83244	0.000119334	-1.25901	0.0216584	FALSE	FALSE	TRUE	FALSE
YMR144W	13	0.906293	1.5991e-07	0.754886	1.43537e-06	-0.151408	0.350355	0.886834	0.0372783	0.938512	3.94595e-05	0.85869	0.0674033	0.704363	0.0005895	0.509721	0.201288	0.531523	0.142461	0.322414	0.232098	0.32766	0.347179	0.252306	0.601248	1.26588	0.00582551	0.627169	0.00107643	0.907631	0.0355898	1.05045	7.93348e-06	0.529202	0.27272	FALSE	FALSE	FALSE	FALSE
YMR145C	13	-0.407842	0.160817	0.0551611	0.862619	0.463003	0.336423	-0.349737	0.489284	-0.433128	0.294099	-0.221345	0.745219	0.28528	0.503547	-0.187358	0.689259	-0.0935632	0.854743	0.260265	0.348588	0.27243	0.470872	0.745095	0.0987283	-0.139286	0.825639	0.75092	0.062754	0.214164	0.714987	0.75287	0.0667608	1.22982	0.0110599	FALSE	FALSE	FALSE	TRUE
YMR146C	13	0.522121	0.0195954	0.502925	0.0273884	-0.0191953	0.969587	0.501043	0.289773	0.555083	0.0310326	0.528073	0.337329	0.510879	0.0513213	0.293373	0.499454	0.274974	0.485633	1.03373	0.000680813	0.373689	0.295781	1.34087	0.00319989	1.06473	0.0296946	0.810656	0.00304699	0.330699	0.537694	0.86172	0.00185004	0.257264	0.675979	FALSE	FALSE	FALSE	FALSE
YMR147W	13	0.218013	0.271034	0.31638	0.122355	0.0983667	0.798642	0.132344	0.780303	0.298917	0.29441	0.166234	0.782371	0.450952	0.121451	0.0588245	0.89378	0.107747	0.772566	-0.0964099	0.679713	-0.176544	0.551695	-0.0944636	0.852551	0.17743	0.7288	0.372157	0.192133	0.250083	0.610238	0.100598	0.740859	-0.00995396	0.986361	FALSE	FALSE	FALSE	FALSE
YMR148W	13	-0.81985	0.000622794	-0.639313	0.00485529	0.180537	0.614507	-0.74016	0.143752	-0.859683	0.00142124	-0.481448	0.43127	-0.728456	0.00537821	-0.216122	0.650073	-0.255591	0.549085	-0.358922	0.212438	-0.631486	0.0854034	-0.416624	0.431016	0.856182	0.0964038	0.1958	0.420277	0.0113204	0.988539	-0.495081	0.0377958	-0.264571	0.690272	FALSE	FALSE	TRUE	FALSE
YMR152W	13	0.358765	0.0233487	-0.251791	0.112809	-0.610555	0.0224534	0.382298	0.385438	0.358771	0.11229	-0.310243	0.588203	-0.182397	0.450311	0.230352	0.486764	-0.0832193	0.828426	0.537616	0.0107365	0.0662727	0.840062	0.574596	0.170586	0.359646	0.449697	0.292396	0.198686	0.170002	0.756467	0.249317	0.268705	0.507715	0.319043	FALSE	FALSE	FALSE	FALSE
YMR153W	13	-0.679619	0.00365676	-0.575238	0.0140307	0.104381	0.801397	-0.518717	0.175647	-0.780842	0.00499372	-0.454246	0.321166	-0.638542	0.0216087	-0.152354	0.678201	-0.152454	0.672798	0.0603954	0.813299	0.035304	0.921325	0.00921986	0.987242	-0.224827	0.618893	-0.527758	0.0442707	-0.370752	0.372359	-0.127315	0.634628	-0.144823	0.787673	FALSE	FALSE	FALSE	FALSE
YMR154C	13	0.160834	0.364001	0.576528	0.00435633	0.415694	0.156906	0.275996	0.444609	0.092145	0.768963	0.646563	0.100098	0.550069	0.0717637	0.18933	0.560602	0.355233	0.200603	-0.2265	0.258238	-0.165765	0.552607	-0.253775	0.497535	0.34179	0.375438	0.268862	0.368462	0.353783	0.344228	0.129259	0.676077	0.0963042	0.851973	FALSE	FALSE	FALSE	FALSE
YMR155W	13	0.496782	0.0137912	0.203893	0.314488	-0.292889	0.369333	0.558043	0.224061	0.468923	0.0315997	0.0513092	0.944734	0.339362	0.130243	0.228548	0.645791	-0.0571604	0.928368	0.0123954	0.974191	-0.407969	0.300909	-0.174851	0.742772	0.217959	0.705275	0.408863	0.0603051	0.444109	0.372815	0.89719	0.000359207	0.0603943	0.931701	FALSE	FALSE	FALSE	FALSE
YMR156C	13	0.198851	0.0986973	-0.0554651	0.672246	-0.254316	0.199781	0.215252	0.605016	0.20444	0.247672	-0.0568061	0.926999	-0.0281122	0.891903	0.0500126	0.918382	-0.0831083	0.843648	0.435334	0.0515903	0.248522	0.407009	0.33283	0.407911	0.218844	0.636526	0.201975	0.264206	0.470491	0.244	0.0834753	0.652762	-0.122242	0.829813	FALSE	FALSE	FALSE	FALSE
YMR157C	13	0.374183	0.226074	0.149213	0.662873	-0.22497	0.697565	0.311715	0.522212	0.437363	0.248592	-0.105123	0.886074	0.360364	0.367812	0.179856	0.676119	0.0162645	0.973812	0.142119	0.604624	-0.0555383	0.895974	0.212664	0.67688	-0.116313	0.852151	0.586975	0.12157	0.269571	0.613822	0.318154	0.391872	0.139023	0.832598	FALSE	FALSE	FALSE	FALSE
YMR158W	13	0.881714	0.00280251	0.0840891	0.773315	-0.797625	0.0716937	0.611094	0.213527	1.08915	0.00168696	-0.199816	0.774493	0.322088	0.308904	0.2024	0.658269	-0.0412227	0.940659	0.00171483	0.994941	-0.289334	0.427867	0.453644	0.349491	0.112116	0.869364	0.112755	0.74336	0.381585	0.471959	0.174206	0.585702	0.183324	0.7833	FALSE	FALSE	FALSE	FALSE
YMR159C	13	-0.992945	2.33882e-05	-0.40838	0.0266126	0.584565	0.0458965	-1.07328	0.00141227	-0.916602	0.00138594	-0.356246	0.365692	-0.421745	0.107958	-0.234717	0.506219	-0.205158	0.543698	-0.601887	0.00960862	0.171703	0.584138	-1.12943	0.000655922	-1.05803	0.00233123	-1.89013	1.12548e-06	-1.11385	0.000990022	-2.18012	5.93145e-07	-0.379084	0.302611	FALSE	FALSE	FALSE	FALSE
YMR160W	13	-0.776848	0.297419	-0.25953	0.712905	0.517319	0.687657	-0.560345	0.608849	-0.901728	0.216496	-0.140296	0.920874	-0.317035	0.645797	0.0477794	0.953936	0.042555	0.952119	0.119882	0.762531	0.182772	0.732915	0.22723	0.821846	0.895239	0.3261	0.453122	0.486797	0.0142075	0.991471	0.70798	0.255346	0.458981	0.686937	FALSE	FALSE	FALSE	FALSE
YMR161W	13	-0.11685	0.749004	-0.568682	0.10372	-0.451832	0.438783	-0.0749407	0.91403	-0.132807	0.770688	-0.467537	0.475787	-0.617155	0.142975	0.138551	0.79257	-0.257117	0.534238	0.0666427	0.837782	-0.128091	0.767737	-0.0159842	0.98416	0.0711586	0.926816	-0.981974	0.0203385	-0.0499351	0.95117	-0.624912	0.127738	-0.167407	0.826973	FALSE	FALSE	FALSE	FALSE
YMR165C	13	0.550214	0.188422	0.00610218	0.990123	-0.544112	0.464082	0.428093	0.67556	0.654211	0.248249	0.186661	0.903367	-0.11117	0.876609	0.249138	0.793756	0.283031	0.750215	0.528989	0.30841	0.498911	0.49384	0.622835	0.544785	0.377683	0.741844	0.270708	0.661837	0.482488	0.675464	-0.926996	0.121915	0.0565622	0.97119	FALSE	FALSE	FALSE	FALSE
YMR166C	13	-0.974887	5.208e-06	-0.472198	0.00402192	0.502689	0.0422174	-0.984167	0.0124636	-0.950314	0.000419196	-0.390999	0.406112	-0.505862	0.030414	-0.190514	0.582336	-0.0956082	0.805771	-0.608172	0.0066778	0.116895	0.711922	-1.07243	0.00492395	-0.254319	0.57542	-2.10889	1.12814e-07	-0.623084	0.108057	-1.68252	1.69519e-06	-0.0262596	0.96715	FALSE	FALSE	FALSE	FALSE
YMR168C	13	0.163255	0.398067	0.0457488	0.831425	-0.117506	0.748447	0.337847	0.537479	0.0507663	0.845018	0.11191	0.892059	0.0238009	0.931827	0.208851	0.618939	0.210191	0.596092	0.569542	0.0249485	1.07394	0.000559642	0.624796	0.21703	0.454596	0.456605	0.303273	0.200203	0.712301	0.172702	0.514014	0.0297057	0.877423	0.105886	FALSE	FALSE	FALSE	TRUE
YMR170C	13	0.206301	0.630808	0.852452	0.0367486	0.646151	0.334627	0.333565	0.603477	0.120905	0.818225	0.713978	0.28371	0.978994	0.0335931	0.192988	0.761368	0.367622	0.475744	0.0513952	0.908173	0.834898	0.0638326	0.0577436	0.939514	0.786582	0.174723	-0.108411	0.828918	0.526476	0.39431	-0.161101	0.733164	0.668384	0.283341	FALSE	FALSE	FALSE	FALSE
YMR171C	13	-0.812108	0.00369925	-1.92996	2.36404e-06	-1.11785	0.0137251	-0.805712	0.0622186	-0.799571	0.0169436	-1.79133	0.000201171	-2.00393	1.78836e-05	-0.422391	0.198778	-0.809294	0.0113888	-0.753668	0.0017007	-0.609568	0.0261239	-0.962046	0.0185828	-0.598149	0.164781	-0.65002	0.0436439	-1.53243	0.000538631	-0.957288	0.005559	-1.87911	5.54914e-05	TRUE	FALSE	FALSE	FALSE
YMR172W	13	-0.951907	0.0906111	0.175695	0.776609	1.1276	0.218323	-0.490555	0.78574	-1.3171	0.100796	-0.00455194	0.998185	0.295911	0.725211	-0.122683	0.944947	-0.0174901	0.990275	-0.129832	0.897839	-0.318664	0.812496	-1.07117	0.592238	-4.48687	0.0248058	-1.46974	0.0637248	-1.8122	0.382989	-2.22405	0.0191521	-2.76144	0.16573	FALSE	TRUE	FALSE	FALSE
YMR173W	13	0.155232	0.350484	-0.375976	0.0341168	-0.531208	0.0589224	-0.0874276	0.899992	0.351022	0.120646	-0.358187	0.639884	-0.362539	0.125788	-0.107934	0.850539	-0.184323	0.706772	-0.477675	0.104097	-0.43496	0.260678	-0.412722	0.493765	-0.954273	0.0934923	-0.00726874	0.978278	0.137298	0.861233	-0.570502	0.0172511	-0.896417	0.15824	FALSE	FALSE	FALSE	FALSE
YMR174C	13	0.955817	0.178325	-0.907404	0.33002	-1.86322	0.162292	0.626045	0.603809	1.2105	0.141395	-1.01985	0.574329	-0.834025	0.465933	0.460755	0.569707	-0.167019	0.858073	0.959478	0.0525215	0.370328	0.600532	1.01834	0.386455	-0.71026	0.590208	0.588828	0.491098	-0.26349	0.870994	-1.92347	0.042545	-0.907609	0.520025	FALSE	FALSE	FALSE	FALSE
YMR175W	13	-0.0802506	0.86434	-0.794372	0.102004	-0.714121	0.349771	-0.239234	0.82598	0.0544851	0.929595	-0.771893	0.528154	-0.790919	0.186932	-0.186326	0.859842	-0.4017	0.638896	-1.6931	0.00630243	-0.625109	0.382022	-1.68909	0.0781337	0.234619	0.851399	-0.0847338	0.890656	0.138526	0.918876	-1.20611	0.0350804	-0.871059	0.435605	FALSE	FALSE	FALSE	FALSE
YMR175W-A	13	0.875359	1.39635e-06	0.79329	5.1494e-06	-0.0820682	0.6996	0.905219	0.0129935	0.870763	0.000401804	0.737737	0.0633815	0.860747	0.000528602	0.416643	0.146189	0.410075	0.105239	0.774782	0.000256755	0.347531	0.138168	0.898517	0.00998952	1.02631	0.00700038	1.02178	6.33586e-05	0.640524	0.0776064	0.712246	0.0016916	0.1578	0.759096	FALSE	FALSE	FALSE	FALSE
YMR176W	13							-2.48216	0.0621607			-1.03193	0.535956			-1.08653	0.49196	-1.13821	0.395146	-2.30284	0.0685994	-0.603815	0.725248	-2.57786	0.0484925	-2.56602	0.0592493			-2.02195	0.122293			-2.4537	0.0870997	FALSE	FALSE	FALSE	FALSE
YMR177W	13	-0.0195411	0.925862	0.287755	0.146034	0.307296	0.341775	0.0094774	0.986947	-0.0235639	0.944962	0.352372	0.488766	0.266475	0.398013	0.00726104	0.992007	0.122478	0.760029	0.158659	0.50639	-0.582674	0.0504166	-0.0247167	0.965204	0.126948	0.817176	0.114537	0.73386	-0.449767	0.296071	-0.0220487	0.951058	0.512705	0.253024	FALSE	FALSE	FALSE	FALSE
YMR178W	13	0.465351	0.0237593	-0.197076	0.335946	-0.662426	0.0488248	0.274724	0.606414	0.621967	0.0912467	-0.38594	0.539788	-0.0323972	0.939117	0.0725804	0.89158	-0.179744	0.660448	-0.405843	0.112352	0.11063	0.783068	-0.457827	0.373826	0.277806	0.645982	0.386684	0.300046	0.15699	0.806446	0.372424	0.335146	-0.357608	0.568908	FALSE	FALSE	FALSE	FALSE
YMR179W	13	-0.214266	0.152648	-0.275454	0.0812122	-0.0611881	0.836997	-0.199516	0.701635	-0.20755	0.349828	-0.420117	0.474575	-0.142355	0.552274	-0.0985982	0.850073	-0.15782	0.725292	-0.455959	0.0877666	-0.245267	0.508625	-0.942841	0.0434675	-0.644789	0.18294	0.00848571	0.973622	-0.263566	0.637873	0.0349307	0.889187	0.256795	0.688176	FALSE	FALSE	FALSE	FALSE
YMR180C	13	0.240554	0.117548	0.352693	0.0312017	0.112139	0.693899	0.247931	0.552695	0.252717	0.228193	0.365991	0.446898	0.368517	0.0894316	0.0399077	0.953936	0.165496	0.746762	0.0346848	0.923059	0.39435	0.312219	0.203841	0.638521	0.299669	0.491307	0.49355	0.0236557	-0.128076	0.803287	0.150316	0.484345	0.158565	0.772151	FALSE	FALSE	FALSE	FALSE
YMR181C	13	-2.91115	0.000157277	-3.68977	5.2266e-05	-0.778617	0.466113	-3.22597	0.111062	-2.73435	0.00119765	-3.30022	0.193657	-3.9374	0.000135954	-0.686335	0.497721	-0.738063	0.409118	-1.23669	0.0675419	0.559087	0.52277	-1.87802	0.371546	-0.929241	0.705275	-0.88557	0.228893	-4.34724	0.068034	-1.66954	0.0285228	-3.41739	0.172259	FALSE	FALSE	TRUE	FALSE
YMR182C	13	0.907729	5.25079e-05	0.763251	0.000328744	-0.144478	0.633962	0.720794	0.0493322	1.06016	1.30062e-05	0.589086	0.156886	0.916384	6.11947e-05	0.372504	0.290936	0.322107	0.306601	0.00221908	0.993022	0.307577	0.299311	-0.11049	0.795303	-0.563946	0.13159	0.196709	0.25841	-0.0542233	0.919879	0.519508	0.0044845	0.720052	0.057507	FALSE	FALSE	FALSE	FALSE
YMR182W-A	13	0.264522	0.0269449	-0.115066	0.339406	-0.379588	0.0529371	0.15411	0.663901	0.363116	0.0485491	-0.206964	0.641663	-0.0211246	0.921851	0.153751	0.664933	0.0234474	0.954984	0.286982	0.176099	0.0968611	0.770362	0.209668	0.554821	0.347645	0.319607	0.279858	0.127953	0.23248	0.540103	0.224422	0.217237	0.2497	0.53459	FALSE	FALSE	FALSE	FALSE
YMR183C	13	0.322876	0.214812	0.342296	0.194661	0.0194204	0.974166	0.383027	0.437567	0.293978	0.448654	0.288095	0.659782	0.407486	0.289062	0.283496	0.533278	0.0317622	0.953888	0.314284	0.26893	0.105585	0.814072	0.305258	0.555588	-0.0581368	0.937608	0.471488	0.214342	0.192936	0.744771	1.32636	0.0015085	-0.254002	0.689664	FALSE	FALSE	FALSE	TRUE
YMR184W	13	-0.0312968	0.844228	0.348544	0.0308456	0.379841	0.130646	-0.0422699	0.935732	-0.00534943	0.976962	0.133809	0.835056	0.529994	0.00375534	-0.0916073	0.818976	0.0599208	0.877858	0.320973	0.116295	1.00996	9.43707e-05	0.405905	0.341359	-0.154465	0.780558	0.553973	0.00197597	0.242548	0.634447	-0.0557617	0.748649	0.354909	0.481968	FALSE	FALSE	FALSE	TRUE
YMR185W	13	-2.90865	0.000886807	-3.18209	0.00120395	-0.273447	0.860555	-2.93427	0.130435	-2.92197	0.00225173	-2.11613	0.416786	-3.91471	0.000590888	-0.525597	0.684565	-0.581049	0.637765	-2.26472	0.0159644	-0.816696	0.454012	-2.88054	0.121558	-2.1638	0.443085	-1.7732	0.0395534	-4.52671	0.0278501	-2.41682	0.0125072	-4.41989	0.0392552	FALSE	FALSE	FALSE	FALSE
YMR186W	13	-0.361341	0.374959	1.52697	0.00119783	1.88831	0.00949255	-0.291826	0.636294	-0.400633	0.413694	1.26948	0.0420835	1.7415	0.00140928	-0.0780919	0.906379	0.793783	0.0597443	0.667953	0.0328922	0.00501312	0.990874	0.609253	0.270797	0.26747	0.705275	0.712137	0.116068	0.578116	0.322368	1.34903	0.00525641	1.06257	0.0691425	FALSE	FALSE	FALSE	FALSE
YMR187C	13	0.845277	1.8244e-06	0.583841	9.78153e-05	-0.261437	0.164063	0.933101	0.00710582	0.797695	9.93211e-05	0.538545	0.170563	0.643704	0.000750705	0.461026	0.150169	0.342185	0.228475	0.603599	0.00536398	0.411824	0.118618	0.709448	0.0328091	0.510854	0.14337	0.826797	4.35433e-05	0.542668	0.116439	1.09776	2.69609e-06	0.09453	0.851973	FALSE	FALSE	FALSE	FALSE
YMR188C	13	0.165813	0.262245	-0.191128	0.218147	-0.356941	0.148454	0.233755	0.587855	0.133031	0.564191	-0.139443	0.821234	-0.202591	0.395229	0.194258	0.610364	-0.0236107	0.957611	0.211967	0.369468	-0.259152	0.406563	0.0827371	0.868511	0.453659	0.290665	0.056252	0.827646	0.422335	0.322368	0.374625	0.0952171	-0.148836	0.79528	FALSE	FALSE	FALSE	FALSE
YMR190C	13	-1.54043	1.25446e-05	-2.56862	1.59891e-07	-1.02819	0.0203465	-1.6162	0.0420727	-1.46669	0.000623575	-2.27463	0.0116133	-2.75243	3.55837e-06	-0.369835	0.468071	-0.851879	0.0524936	-2.23965	2.48597e-06	-0.644502	0.116392	-3.10632	0.000331876	-1.89885	0.0369414	-2.01554	2.86768e-05	-1.78409	0.0356451	-2.62123	4.0122e-06	-1.56335	0.0647719	TRUE	FALSE	FALSE	FALSE
YMR193W	13	0.564808	0.000255237	1.05029	7.84883e-07	0.48548	0.0271174	0.537395	0.0959816	0.603035	0.00752523	0.857863	0.0137594	1.21755	3.18899e-05	0.292869	0.365584	0.48002	0.0790178	0.649908	0.00291013	0.584484	0.0213956	0.868977	0.00563271	0.994197	0.00319422	0.537115	0.0151747	0.690709	0.035191	0.684971	0.00324854	0.109378	0.814413	FALSE	FALSE	FALSE	FALSE
YMR194C-B	13	0.795464	0.000669936	-0.45676	0.0328353	-1.25222	0.00183664	0.603737	0.140853	0.9566	0.00852929	-0.641495	0.176837	-0.290726	0.42748	0.263556	0.536844	-0.328196	0.385275	0.483859	0.0652029	0.550423	0.10382	1.05125	0.008568	0.223757	0.649551	0.458659	0.191054	0.899303	0.0306106	0.131738	0.721575	0.267612	0.620936	TRUE	FALSE	FALSE	FALSE
YMR194W	13	0.73941	0.00247535	0.0811753	0.736106	-0.658235	0.0728763	0.617868	0.119095	0.84696	0.00205277	0.0642936	0.919314	0.119494	0.656605	0.419661	0.28746	0.0618232	0.903546	0.311829	0.223314	-0.0833038	0.839808	0.491069	0.204489	0.513577	0.205543	0.199812	0.426935	-0.255168	0.586078	-0.108625	0.670743	0.288453	0.556997	FALSE	FALSE	FALSE	FALSE
YMR195W	13	0.643366	0.00213388	0.326806	0.0959472	-0.31656	0.311297	0.485994	0.255838	0.774903	0.00288901	0.182288	0.768229	0.459095	0.0636501	0.302986	0.410415	0.0805485	0.852292	0.0560784	0.836369	0.364836	0.217801	0.034987	0.951943	0.208713	0.689028	0.0406216	0.881895	-0.0350875	0.958645	-0.0321662	0.905914	-0.533639	0.267333	FALSE	FALSE	FALSE	FALSE
YMR196W	13	-0.200243	0.415898	0.925368	0.00137789	1.12561	0.0107424	0.115609	0.827326	-0.411447	0.43056	0.94344	0.0572	0.937545	0.0815073	0.1062	0.833551	0.592484	0.0923111	-0.376626	0.1458	-0.314813	0.36054	-0.657562	0.128956	0.116226	0.849396	0.135874	0.820568	0.746405	0.092825	1.84218	0.0029841	0.569723	0.24136	FALSE	FALSE	FALSE	TRUE
YMR197C	13	0.670584	0.00473775	0.238857	0.294268	-0.431727	0.230475	0.652266	0.268736	0.701772	0.0163464	0.107149	0.910954	0.36073	0.213633	0.26047	0.606244	-0.00540802	0.993534	0.330077	0.285351	-0.0418726	0.93557	0.0807254	0.912662	-0.0351515	0.966478	0.178694	0.544217	-0.207783	0.786882	0.00759623	0.981987	0.105168	0.903605	FALSE	FALSE	FALSE	FALSE
YMR198W	13	-1.18612	3.62625e-05	-0.801404	0.0013278	0.384715	0.273595	-1.0264	0.114685	-1.28396	4.15087e-05	-0.730149	0.330716	-0.827623	0.00199145	-0.215236	0.65965	-0.43315	0.277164	-1.36295	0.000136109	-0.443585	0.237009	-1.43234	0.0264334	-0.602913	0.379255	-0.542369	0.0224328	-1.18124	0.0742644	-0.500984	0.0327049	-1.16643	0.090393	FALSE	FALSE	FALSE	FALSE
YMR199W	13	-0.859576	5.19158e-05	-0.00371438	0.983466	0.855861	0.00479095	-0.818459	0.0394041	-0.87206	0.00102868	0.00461526	0.994399	0.0163561	0.950096	-0.266419	0.411535	0.114359	0.742486	0.133027	0.530259	-0.116251	0.701409	0.340696	0.405602	-0.245886	0.594979	-0.359848	0.117445	-0.547794	0.17758	-0.55067	0.0196679	0.69348	0.0929636	FALSE	FALSE	FALSE	FALSE
YMR200W	13	0.0799204	0.636346	0.280257	0.101355	0.200336	0.47682	0.185727	0.773587	0.0190628	0.933509	0.280056	0.731298	0.306041	0.144485	0.019261	0.979865	0.204893	0.618086	0.251936	0.336167	0.420031	0.206641	0.330964	0.592993	-0.267707	0.705275	-0.362659	0.0786186	0.0071192	0.992925	0.580842	0.00689997	-0.14154	0.871255	FALSE	FALSE	FALSE	FALSE
YMR201C	13	0.740154	0.00450036	0.656502	0.0133745	-0.0836517	0.861949	0.691904	0.134936	0.792736	0.00382897	0.500734	0.377091	0.793407	0.00543925	0.466916	0.264032	0.318201	0.424316	0.0707821	0.831478	-0.139407	0.74588	0.0536415	0.931258	0.0790506	0.908602	0.573033	0.0268044	-0.537574	0.271952	0.0797824	0.766109	0.587818	0.244613	FALSE	FALSE	FALSE	FALSE
YMR203W	13	-3.1231	4.99156e-05	-3.06557	8.48601e-05	0.0575323	0.965615	-2.99993	0.0673415	-3.20636	5.85305e-05	-3.04601	0.112992	-3.08194	8.81248e-05	-0.72016	0.500479	-0.953059	0.301361	-2.16225	0.00920724	-0.678858	0.478602	-3.33751	0.053997	-3.47601	0.0480101	0.62323	0.23978	-2.25321	0.210179	-1.98576	0.0021372	-3.77391	0.034568	FALSE	FALSE	TRUE	FALSE
YMR204C	13	-0.814532	0.000295118	-0.102285	0.609126	0.712247	0.0268285	-0.622977	0.183823	-0.938548	0.000323598	-0.347993	0.574329	0.0974706	0.678856	-0.118786	0.818976	-0.0267741	0.95815	-0.425657	0.113656	-0.485124	0.163167	-0.539486	0.246248	-0.348476	0.503401	-0.157616	0.47838	0.097797	0.882703	-1.20382	2.74543e-05	-0.882162	0.074875	FALSE	FALSE	FALSE	FALSE
YMR206W	13	-2.32457	0.00164488	-2.68142	0.000928452	-0.356857	0.781741	-2.0301	0.149179	-2.55533	0.00254891	-2.27459	0.152966	-2.96431	0.00162834	-0.207368	0.894697	-1.054	0.311657	-2.26968	0.0213325	-1.7293	0.150988	-3.48118	0.0158451	-3.59654	0.0175226	-3.65098	0.000226071	-3.38709	0.0186005	-1.40214	0.0721029	-3.38226	0.0269786	FALSE	TRUE	FALSE	FALSE
YMR208W	13	-1.5752	0.0401457	-3.84906	0.000180973	-2.27387	0.0808088	-1.2701	0.539538	-1.77289	0.0171227	-3.80663	0.0962729	-3.88158	0.000102867	-0.252112	0.83676	-1.21086	0.160264	-2.86229	0.000914162	-0.688248	0.436803	-3.6974	0.0577865	-2.38374	0.21744	0.369563	0.583508	-0.408596	0.897413	0.2798	0.675696	0.993853	0.665374	FALSE	FALSE	TRUE	FALSE
YMR209C	13	0.475532	0.0388976	0.379235	0.0986209	-0.0962974	0.825548	0.428441	0.315888	0.52685	0.0562371	0.379008	0.45822	0.405721	0.141445	0.338354	0.297664	0.282228	0.331494	0.263516	0.207301	0.671396	0.00849249	0.268927	0.552817	0.17448	0.737252	0.671017	0.0161723	0.133692	0.804595	0.589099	0.029896	0.455905	0.348071	FALSE	FALSE	FALSE	FALSE
YMR211W	13	-0.308533	0.320781	-0.140152	0.669157	0.168381	0.776664	-0.15675	0.832084	-0.401175	0.248401	-0.137443	0.886378	-0.116035	0.75704	0.127976	0.849507	-0.0324051	0.959142	0.633281	0.0647439	-0.136106	0.807603	0.672075	0.273863	1.03626	0.09284	1.03183	0.0043447	0.987039	0.104478	0.666156	0.0483093	0.855098	0.200879	FALSE	FALSE	FALSE	FALSE
YMR213W	13	-0.557831	0.287403	-0.420236	0.410352	0.137595	0.892628	-0.377974	0.740434	-0.675769	0.294177	-0.47678	0.725254	-0.347675	0.591174	0.0258707	0.984478	-0.262194	0.709343	0.230449	0.615464	0.176745	0.793265	0.09178	0.943437	0.281223	0.820725	0.193346	0.767793	-1.06374	0.341169	-0.501584	0.405043	0.535884	0.689658	FALSE	FALSE	FALSE	FALSE
YMR215W	13	-0.412754	0.377621	-3.6098	8.85215e-06	-3.19704	0.00181218	-0.439963	0.777257	-0.378033	0.657561	-3.29629	0.0547706	-3.8072	0.000974793	-0.0878964	0.960131	-1.06033	0.267478	-3.47154	0.000806207	-0.243808	0.836707	-4.6445	0.00441255	-4.60326	0.00817459	-3.13468	0.00227247	-2.90795	0.0781599	-1.97188	0.0394195	-0.155258	0.940181	TRUE	TRUE	FALSE	FALSE
YMR216C	13	0.181925	0.643056	0.00947417	0.983466	-0.17245	0.822702	0.0571134	0.962057	0.287951	0.581951	0.220731	0.878276	-0.125585	0.835389	-0.0346021	0.972398	0.289353	0.649567	-0.128444	0.775391	0.406171	0.439676	-0.558618	0.561529	-0.486549	0.636526	-1.57441	0.0058718	-1.0643	0.25178	-2.01479	0.00128188	-0.142044	0.912656	FALSE	TRUE	FALSE	FALSE
YMR217W	13	0.476581	0.0100708	0.0230331	0.908474	-0.453548	0.11927	0.471874	0.185037	0.49842	0.162457	-0.225044	0.6509	0.236129	0.539313	-0.389635	0.490866	-0.0378352	0.95544	0.568319	0.104262	0.653204	0.159164	1.35658	0.000244666	0.950533	0.00984392	0.281658	0.453158	0.56057	0.124865	0.217159	0.563604	1.04022	0.00519325	FALSE	FALSE	FALSE	TRUE
YMR218C	13	-0.22486	0.818622	-0.0984327	0.920822	0.126428	0.945182			-0.682285	0.55861			-0.620907	0.544451													-1.21748	0.249115			-1.94054	0.066837			FALSE	FALSE	FALSE	FALSE
YMR220W	13	0.750683	0.0261654	0.82242	0.0152689	0.0717374	0.910689	0.657753	0.274503	0.828925	0.0410606	0.829356	0.201563	0.843107	0.03821	0.442411	0.442613	0.508263	0.29902	0.192542	0.615464	0.298929	0.547699	0.188618	0.778176	0.470992	0.464864	-0.215429	0.615416	-0.0789508	0.924878	0.583916	0.126193	0.958583	0.106543	FALSE	FALSE	FALSE	FALSE
YMR221C	13	-0.160148	0.658089	-0.0988132	0.792486	0.0613344	0.931905	-0.421755	0.580569	0.0501178	0.916826	-0.129542	0.907209	-0.0502066	0.91526	-0.0609406	0.944525	0.0393142	0.956942	-0.768634	0.0483825	0.00433979	0.994119	-1.41739	0.0354705	0.487187	0.544459	-0.884185	0.0346536	-1.50888	0.0399132	-1.28624	0.00452589	0.253653	0.795378	FALSE	FALSE	FALSE	FALSE
YMR222C	13	-0.365471	0.117785	-0.729801	0.00552747	-0.364331	0.355385	-0.558077	0.311913	-0.203366	0.581705	-0.65547	0.311374	-0.759987	0.0436193	-0.287969	0.52618	-0.257137	0.541376	-0.0525748	0.876369	0.0917194	0.839762	-0.324128	0.589581	-0.00212513	0.998109	-1.13172	0.00386047	-0.413594	0.51949	-1.96802	5.15408e-05	-0.14442	0.856904	FALSE	FALSE	FALSE	FALSE
YMR223W	13	-0.0886691	0.742023	0.597031	0.0326866	0.6857	0.114111	-0.107471	0.88099	-0.0578118	0.85775	0.645646	0.364687	0.587872	0.0572769	0.0736345	0.894225	0.453823	0.219595	0.536152	0.0462928	-0.0350724	0.936683	0.38324	0.549285	0.581256	0.391996	0.478716	0.100105	0.238406	0.745847	0.771023	0.0108027	-0.116944	0.888464	FALSE	FALSE	FALSE	FALSE
YMR224C	13	-0.0411162	0.919273	0.887376	0.0230927	0.928492	0.133097	-0.00383974	0.996	-0.0550199	0.915026	0.799182	0.23348	0.976151	0.0310511	0.0437778	0.960131	0.523003	0.303936	0.431924	0.227711	0.855258	0.0640378	0.661455	0.242406	0.367489	0.58505	0.589043	0.171351	0.842401	0.147195	0.872439	0.0436054	0.346469	0.644025	FALSE	FALSE	FALSE	FALSE
YMR225C	13	-1.79842	2.27771e-06	-1.28208	7.13625e-05	0.516337	0.196149	-2.00512	2.87245e-05	-1.6379	1.66861e-05	-0.999627	0.032931	-1.46513	4.68854e-05	-0.471483	0.237314	-0.476901	0.18984	-1.50512	1.35984e-05	-0.315543	0.365273	-2.3003	2.56171e-06	-1.47458	0.00115501	-2.91793	2.9937e-08	-1.89655	4.92226e-05	-2.76929	1.36743e-07	-1.15775	0.00864479	FALSE	FALSE	FALSE	FALSE
YMR226C	13	-0.231177	0.114758	-0.0876463	0.576809	0.143531	0.575323	-0.394678	0.36904	-0.0948905	0.716058	-0.0699929	0.919314	-0.0754085	0.787772	-0.10885	0.783149	-0.0290996	0.946127	-0.277212	0.195006	-0.169034	0.577713	-0.733429	0.0765581	0.0727248	0.910806	-2.01065	5.72657e-07	-0.799508	0.0619323	-0.807992	0.0037597	-0.188683	0.753324	FALSE	TRUE	FALSE	FALSE
YMR227C	13	0.247179	0.410333	0.551064	0.0761018	0.303884	0.559427	0.206338	0.873311	0.2917	0.430635	0.634748	0.657217	0.514187	0.17246	0.198987	0.828322	0.330311	0.666901	-0.647316	0.182271	-0.386425	0.573479	-1.22035	0.258538	0.496838	0.715328	0.214007	0.575143	0.377967	0.781061	0.074245	0.852578	-1.89597	0.161401	FALSE	FALSE	FALSE	FALSE
YMR228W	13	0.283734	0.0858993	-0.365831	0.0381816	-0.649565	0.0244055	0.351635	0.505709	0.25096	0.196794	-0.286161	0.693698	-0.397959	0.0536898	0.263984	0.553656	-0.0860408	0.867732	0.0969406	0.760462	0.238203	0.534317	0.0609476	0.928311	0.272652	0.672186	0.588338	0.00499255	0.220241	0.726565	0.640881	0.00262441	0.122783	0.868668	TRUE	FALSE	FALSE	FALSE
YMR229C	13	-2.99193	0.000174414	0.56579	0.338081	3.55772	0.0025589	-1.98324	0.252925	-3.68982	0.00236	1.01849	0.628419	0.240313	0.824778	-0.30158	0.846113	0.43546	0.749388	-2.18953	0.0296152	-0.143089	0.914102	-3.60043	0.0618038	-2.45453	0.297075	1.23117	0.189049	0.346414	0.875539	0.800736	0.532288	1.10389	0.581237	FALSE	FALSE	TRUE	FALSE
YMR230W	13	-0.493118	0.0867128	-0.222545	0.444505	0.270573	0.582578	-0.473261	0.33991	-0.491552	0.174883	-0.0851348	0.913558	-0.29798	0.421301	0.00622279	0.992961	-0.116655	0.765954	-0.264532	0.237444	-0.315626	0.282007	-0.482351	0.319622	-0.215929	0.723343	-1.46215	0.000446017	-0.265867	0.638521	-1.23121	0.00200928	0.0772686	0.912656	FALSE	FALSE	FALSE	FALSE
YMR230W-A	13	0.244579	0.125123	-0.464389	0.00813485	-0.708968	0.0129687	0.258257	0.585977	0.2519	0.1786	-0.451286	0.394122	-0.447623	0.0244705	0.0908206	0.83676	-0.147335	0.691954	0.0153373	0.957139	-0.0856112	0.812496	0.0303518	0.959293	0.245244	0.637076	-0.0350823	0.870838	-0.185569	0.739362	-0.30796	0.0998081	0.05355	0.939624	TRUE	FALSE	FALSE	FALSE
YMR232W	13	0.19582	0.217995	0.044565	0.805071	-0.151255	0.591603	0.078697	0.872133	0.300264	0.150425	0.122723	0.840801	0.0127943	0.957853	0.0753635	0.858633	0.0750753	0.852292	0.0106285	0.967656	0.0501366	0.885914	-0.0578707	0.908905	0.598025	0.145551	0.22579	0.290473	0.260233	0.579034	0.36268	0.079809	0.399401	0.38405	FALSE	FALSE	FALSE	FALSE
YMR233W	13	-0.173153	0.165317	-0.183499	0.160479	-0.0103467	0.972519	-0.220698	0.490761	-0.120021	0.468557	-0.232968	0.560969	-0.121179	0.489502	0.0289539	0.946908	-0.170047	0.573172	0.158304	0.425089	0.123976	0.653799	0.0962558	0.787453	0.277321	0.405986	-0.166326	0.31898	-0.0635694	0.884008	-0.240939	0.133133	-0.357615	0.299363	FALSE	FALSE	FALSE	FALSE
YMR234W	13	0.3084	0.0484786	0.258128	0.10979	-0.0502728	0.869641	0.348967	0.28604	0.295875	0.182951	0.224061	0.607831	0.309879	0.18147	0.221457	0.486764	0.194739	0.512449	-0.0258609	0.915979	-0.0785305	0.804629	-0.100226	0.791767	0.579956	0.0797985	0.106415	0.662018	0.0895071	0.842117	0.168466	0.451231	-0.0668824	0.88753	FALSE	FALSE	FALSE	FALSE
YMR235C	13	-3.15991	2.37117e-05	-0.899661	0.0814031	2.26025	0.0139847	-2.86231	0.118809	-3.36313	6.60776e-05	-1.36147	0.51162	-0.577564	0.339074	-0.837352	0.402996	-0.560636	0.544812	-0.916706	0.154311	-0.932354	0.282007	-1.0733	0.550104	-2.05092	0.281503	-2.36681	0.000923192	-2.85015	0.144091	-2.34678	0.00118732	-0.817444	0.728166	FALSE	FALSE	TRUE	FALSE
YMR236W	13	-2.06953	0.012249	-1.95266	0.0228059	0.116869	0.948144	-2.65327	0.159048	-1.62916	0.148527	-2.25344	0.315256	-1.72369	0.154567	-0.627042	0.584907	-0.659767	0.521433	-1.50309	0.0574209	-0.754354	0.465559	-2.31381	0.216054	-2.36799	0.337499	-1.08398	0.386498	0.000541474	0.998661	-2.62114	0.0314241	-0.167266	0.951666	FALSE	FALSE	FALSE	FALSE
YMR237W	13	-2.32709	0.000131526	-2.39133	0.000185483	-0.0642428	0.951732	-2.09261	0.075816	-2.47875	0.00106928	-1.2573	0.354946	-3.35173	0.000221182	-1.17746	0.403745	-1.16167	0.305426	-1.80155	0.0652958	-0.956738	0.467235	-2.68331	0.0205527	-2.47013	0.0533878	-2.75158	0.000409865	-2.61197	0.033243	-1.26147	0.0699989	-2.03043	0.11584	FALSE	FALSE	FALSE	FALSE
YMR238W	13	0.177619	0.598802	-0.233381	0.499113	-0.411	0.465994	0.10334	0.925815	0.252473	0.51557	-0.381694	0.766855	-0.101486	0.80816	0.198212	0.819734	-0.168422	0.842205	-0.366657	0.441428	0.392159	0.534049	-0.490885	0.613426	-0.222983	0.852506	1.04344	0.00818791	0.577796	0.575421	1.53504	0.000400352	0.426326	0.725013	FALSE	FALSE	FALSE	FALSE
YMR239C	13	-0.818673	0.0336718	-0.41978	0.252756	0.398893	0.527922	-0.59251	0.388749	-0.963147	0.0692716	-0.419551	0.625017	-0.39323	0.45678	-0.222164	0.66935	-0.128436	0.82315	0.0201789	0.95885	-0.375305	0.362964	-0.0329469	0.970512	-0.107937	0.90998	0.619213	0.234786	-1.1163	0.0863925	-0.972243	0.0599561	0.0368313	0.971497	FALSE	FALSE	TRUE	FALSE
YMR240C	13	-0.407067	0.636095	-2.29948	0.00750674	-1.89241	0.155555	-0.373367	0.855269	-0.435656	0.725844	-1.75966	0.371477	-2.65986	0.0172536	0.0878995	0.951865	-1.0721	0.218496	-2.12859	0.00548537	-0.555052	0.540081	-4.87426	0.00991011	-4.62412	0.0174808	0.809964	0.429464	-0.641591	0.796687	-1.1712	0.257714	-4.67054	0.0178075	FALSE	TRUE	FALSE	FALSE
YMR241W	13	-0.15435	0.568708	0.795117	0.00666278	0.949467	0.037106	0.0481327	0.969671	-0.29129	0.497847	0.933483	0.412177	0.717807	0.0949759	0.119941	0.91307	0.624988	0.39993	0.017101	0.98091	0.648445	0.336483	-0.385387	0.756966	-0.404386	0.735974	-0.87783	0.0433585	0.429045	0.714987	-0.909595	0.0355571	0.462066	0.746305	FALSE	FALSE	FALSE	FALSE
YMR242C	13	0.491719	0.00713942	0.226979	0.203966	-0.26474	0.360201	0.456153	0.134453	0.535838	0.0245829	0.0997176	0.832163	0.349383	0.151569	0.266328	0.418526	0.158478	0.633175	0.553513	0.00930965	0.307063	0.245363	0.510469	0.0835296	0.575852	0.0631082	0.467056	0.0482668	0.640077	0.0372345	0.230101	0.317813	0.290502	0.414465	FALSE	FALSE	FALSE	FALSE
YMR243C	13	1.23749	0.000327487	0.936798	0.00332106	-0.300693	0.536174	1.43002	0.00147104	1.11124	0.00290741	1.04132	0.0274404	0.883739	0.0139468	0.839479	0.107528	0.633952	0.10942	1.05059	0.00110919	1.02542	0.0036475	1.47785	0.000725905	1.35573	0.00316558	1.10268	0.00234931	1.18832	0.00627056	1.28459	0.000663922	0.837293	0.0603343	FALSE	FALSE	FALSE	FALSE
YMR244C-A	13	-0.358453	0.0265544	-0.103361	0.529921	0.255093	0.329065	-0.236078	0.600744	-0.431975	0.0276611	-0.155273	0.799028	-0.0392428	0.856777	-0.100655	0.869993	-0.111362	0.844745	-0.210443	0.521338	0.151695	0.74588	-0.349693	0.439122	0.647397	0.129518	0.310681	0.105659	0.319467	0.501814	0.164412	0.387343	0.337041	0.50767	FALSE	FALSE	FALSE	FALSE
YMR244W	13	0.384223	0.038815	0.228161	0.220119	-0.156063	0.629085	0.351365	0.426356	0.426399	0.0662391	0.251159	0.675127	0.237457	0.315392	0.182423	0.579309	0.0897333	0.807575	0.534534	0.00984879	0.136822	0.633237	0.618567	0.13342	0.349379	0.472367	0.479778	0.0390406	0.602097	0.164067	0.907893	0.000536719	0.132494	0.837832	FALSE	FALSE	FALSE	FALSE
YMR246W	13	-2.98879	7.33064e-05	-2.59858	0.000363675	0.390208	0.722381	-2.66651	0.0927775	-3.21803	9.61175e-05	-1.47983	0.443578	-3.52125	5.87043e-05	-0.755494	0.529188	-0.889195	0.398844	-1.97386	0.0250688	-0.735919	0.517322	-4.06044	0.0177528	-1.08754	0.593874	-2.71453	0.000197654	-2.61823	0.098039	-2.00391	0.00438041	-1.26414	0.51863	FALSE	FALSE	TRUE	FALSE
YMR247C	13	-0.0372618	0.972614	-0.848623	0.44409	-0.811361	0.676867	0.123154	0.961988	-0.169672	0.938814	-0.646266	0.829213	-0.980522	0.640875	-0.278873	0.849507	-0.349963	0.775796	0.463414	0.523664	-0.750502	0.463112	0.166398	0.942738	-2.8805	0.18294	-0.766644	0.758724	-2.64996	0.214169	0.972044	0.699653	-2.78222	0.236104	FALSE	FALSE	FALSE	FALSE
YMR247W-A	13	0.912643	0.00033276	0.972008	0.000240778	0.0593654	0.887603	0.79396	0.0472212	1.01473	0.000180377	0.774576	0.0770317	1.14047	6.7989e-05	0.481484	0.162644	0.525609	0.0856472	0.512209	0.0239036	0.125733	0.709658	0.603311	0.110733	0.466473	0.266543	0.689632	0.00327251	0.34371	0.43265	0.597009	0.00790558	0.0487721	0.935989	FALSE	FALSE	FALSE	FALSE
YMR250W	13	0.368308	0.00271484	0.305086	0.0116778	-0.0632212	0.767759	0.466729	0.161908	0.312464	0.146659	0.409741	0.301415	0.253712	0.257232	0.133975	0.65965	0.254309	0.306429	0.362231	0.0441068	0.175983	0.470805	0.385352	0.249996	-0.144668	0.737147	0.760921	0.00163728	0.24612	0.525309	0.434365	0.0463024	0.327537	0.400559	FALSE	FALSE	FALSE	FALSE
YMR251W-A	13	-0.832273	0.000198694	-0.760439	0.00059161	0.0718345	0.840735	-0.628196	0.0997269	-0.966352	0.0011846	-0.585929	0.180696	-0.863348	0.00332193	-0.311117	0.375324	-0.240237	0.452519	0.240356	0.272161	0.151645	0.629369	1.20749	0.00135401	-0.0812555	0.883188	0.34242	0.189459	-1.23932	0.00153628	-0.546406	0.0357344	-1.11649	0.00486786	FALSE	FALSE	TRUE	FALSE
YMR252C	13	-0.571266	0.00471967	-0.896682	0.000196463	-0.325416	0.295204	-0.66572	0.119321	-0.48427	0.103198	-0.774321	0.108895	-0.961113	0.00470353	-0.23878	0.499454	-0.373632	0.221369	-0.462896	0.0403068	-0.410137	0.150988	-0.677677	0.102895	-0.40828	0.380233	-0.979129	0.00321075	-0.535984	0.224768	-0.321666	0.279722	-0.510971	0.287294	FALSE	FALSE	FALSE	FALSE
YMR253C	13	0.108205	0.442221	-0.463101	0.00368602	-0.571305	0.0202066	-0.102561	0.79658	0.282634	0.302292	-0.529367	0.181611	-0.387716	0.172483	-0.134629	0.753485	-0.29965	0.379179	-0.188693	0.450373	-0.224017	0.502103	-0.12702	0.755285	-0.0341441	0.947292	0.206467	0.474969	0.0627044	0.899156	-0.152713	0.599795	-0.106609	0.83186	TRUE	FALSE	FALSE	FALSE
YMR255W	13	-2.67677	7.65363e-06	-1.31809	0.00327915	1.35868	0.0441245	-2.70994	0.0730022	-2.65161	3.77139e-05	-1.19191	0.508468	-1.3917	0.00560986	-0.560201	0.488348	-0.272012	0.752783	-0.930592	0.0683765	-0.999191	0.142271	-2.0587	0.136722	-1.45646	0.337921	-2.34298	5.81166e-05	-2.55903	0.102647	-1.25761	0.00873848	-4.0083	0.0340946	FALSE	FALSE	FALSE	FALSE
YMR256C	13	0.782759	0.00474166	0.111277	0.920822	-0.671481	0.113579			0.729445	0.000194618			-0.00169622	0.991081													-0.493472	0.00377609			0.17839	0.250967			FALSE	FALSE	FALSE	FALSE
YMR257C	13	-2.1351	0.00142164	0.253749	0.654655	2.38885	0.0158601	-2.16628	0.114813	-2.11942	0.00513699	0.0562985	0.975493	0.419596	0.534696	-0.492485	0.578227	-0.0824773	0.940659	-0.749917	0.186967	-0.483709	0.535372	-1.10799	0.428898	-0.664615	0.642128	-1.21794	0.0627217	-0.19839	0.908105	-1.66473	0.0189249	-0.176161	0.918527	FALSE	FALSE	TRUE	FALSE
YMR258C	13	-1.67436	0.00813225	0.858152	0.118956	2.53251	0.0121868	-1.26616	0.326674	-1.92741	0.0315997	0.799513	0.599557	0.927493	0.258056	-0.555493	0.468071	0.532375	0.4414	-0.342936	0.487657	-0.338691	0.620695	-0.278796	0.837666	-1.6785	0.166391	-0.432034	0.605949	-1.54076	0.216137	1.09599	0.239081	0.390739	0.815444	FALSE	FALSE	FALSE	FALSE
YMR260C	13	-1.39774	0.188663	0.569169	0.494164	1.96691	0.205194	-2.26559	0.298467	-0.794085	0.564393	0.219658	0.932438	0.831818	0.42823	-0.311731	0.819606	0.152184	0.913514	-1.19391	0.121442	-1.5207	0.119724	-2.02953	0.260757	0.632023	0.760612	-1.00265	0.349187	-3.29484	0.0900253	-1.66792	0.139431	-2.5953	0.306252	FALSE	FALSE	FALSE	FALSE
YMR261C	13	-1.00529	1.14802e-06	-1.10146	5.98e-07	-0.0961612	0.687644	-1.03534	0.000893898	-0.965608	0.000195484	-1.22504	0.000261256	-0.983827	0.00018294	-0.36042	0.276917	-0.564286	0.0566384	-0.897758	0.000337753	-0.581819	0.0296897	-1.08706	0.000410337	-0.748064	0.0164013	-1.28307	7.17601e-06	-0.762163	0.0125105	-0.981376	0.000116249	-0.817222	0.00906045	FALSE	FALSE	FALSE	FALSE
YMR262W	13	-0.121901	0.528759	-0.466705	0.0235079	-0.344804	0.277067	-0.346514	0.351085	0.0612688	0.882004	-0.636013	0.125814	-0.316902	0.427082	-0.041757	0.924687	-0.360592	0.207461	-0.0370077	0.880771	-0.234497	0.389862	-0.119823	0.780384	-0.484483	0.205904	-0.922092	0.0184468	-0.0760919	0.883723	-0.0100552	0.982895	-0.480982	0.232936	FALSE	FALSE	FALSE	FALSE
YMR264W	13	0.411869	0.10125	-0.308927	0.248062	-0.720795	0.0899395	0.330152	0.372085	0.489979	0.0981798	-0.469042	0.28873	-0.166479	0.617354	0.168669	0.597259	-0.0914035	0.798461	-0.0194369	0.936445	0.176558	0.511792	-0.0525895	0.908905	0.119921	0.804947	0.315443	0.299477	-0.0143448	0.982593	0.270405	0.355975	-0.213344	0.655502	FALSE	FALSE	FALSE	FALSE
YMR265C	13	-0.25459	0.114874	-0.212389	0.206761	0.0422015	0.897586	-0.174585	0.697001	-0.296644	0.140607	-0.24801	0.659782	-0.160295	0.458869	-0.0571757	0.885395	-0.126685	0.696524	0.0223957	0.923059	-0.0424667	0.892273	-0.0767691	0.877467	-0.490703	0.248318	-0.151782	0.467886	-0.9693	0.018328	0.109941	0.596202	-0.104132	0.865544	FALSE	FALSE	FALSE	FALSE
YMR266W	13	-2.41766	6.49988e-05	-2.11766	0.000340053	0.300002	0.728507	-2.14697	0.174594	-2.60322	0.00137322	-1.28935	0.525921	-2.6645	0.00142725	-0.818042	0.316341	-0.366663	0.660448	-0.803501	0.137106	-0.923089	0.175068	-2.23386	0.206965	-1.00427	0.603755	-4.01209	5.29211e-05	-1.84116	0.323174	-3.00989	0.000765266	-2.55731	0.177079	FALSE	FALSE	FALSE	FALSE
YMR267W	13	0.276773	0.0966568	0.161362	0.355784	-0.115411	0.710366	0.336503	0.342158	0.25007	0.267498	0.221001	0.6499	0.142422	0.566346	0.240702	0.434836	0.127768	0.691954	0.188569	0.33167	-0.030761	0.921325	0.258456	0.485466	0.411908	0.275754	0.241763	0.295962	0.32588	0.39222	0.0714413	0.765314	-0.179323	0.707403	FALSE	FALSE	FALSE	FALSE
YMR268C	13	-2.22125	0.0405631	0.162991	0.916552	2.38424	0.223409	-1.7246	0.414061	-2.5839	0.0333801	-0.378387	0.923014	0.510741	0.757967	-0.631867	0.667567	0.398521	0.813492	-1.4982	0.129016	-1.61648	0.219091	-2.58907	0.21809	-1.0008	0.726043	-2.43284	0.0466867	-0.0270403	0.991721	-2.09853	0.0983814	-1.72841	0.557314	FALSE	FALSE	FALSE	FALSE
YMR269W	13	0.395545	0.00379342	0.424706	0.00301908	0.0291617	0.90793	0.34921	0.272727	0.447578	0.0222483	0.378425	0.311104	0.485303	0.0176743	0.201889	0.586722	0.162006	0.66427	0.125993	0.607984	0.170223	0.590046	0.226952	0.503879	0.387251	0.246829	0.394288	0.0424204	0.458816	0.151012	1.11567	1.38751e-05	-0.105602	0.815444	FALSE	FALSE	FALSE	TRUE
YMR270C	13	-1.95853	5.61841e-07	-1.39751	1.91272e-05	0.561018	0.138765	-2.22643	0.000223831	-1.74973	0.000319024	-0.937646	0.137981	-1.71511	0.000451511	-0.705418	0.107528	-0.290522	0.452519	-0.966446	0.00125345	-0.274232	0.444815	-1.82575	0.00125716	-0.736655	0.21658	-2.97182	2.02397e-06	-1.69607	0.00428473	-2.61938	9.57605e-06	-1.19074	0.0429447	FALSE	FALSE	FALSE	FALSE
YMR271C	13	0.428054	0.000690776	0.351937	0.00407517	-0.0761173	0.704845	0.607844	0.0969688	0.311736	0.083783	0.305955	0.511364	0.412158	0.0303328	0.387645	0.172584	0.289226	0.265747	0.528202	0.00684645	-0.0284329	0.925648	0.175362	0.672471	0.780145	0.043155	0.438022	0.0198728	0.928581	0.0120341	1.5199	4.36509e-07	0.789823	0.0392552	FALSE	FALSE	FALSE	TRUE
YMR272C	13	-0.465713	0.0089307	-0.0437521	0.816767	0.421961	0.131008	-0.513912	0.0994887	-0.412291	0.0491083	-0.0540293	0.917143	-0.0102942	0.965955	-0.168103	0.636021	-0.0875335	0.827446	-0.390054	0.0682813	-0.269373	0.33474	-0.544178	0.0714844	-0.216238	0.538874	-0.146681	0.498499	-0.487659	0.121115	0.352296	0.0860818	-0.339924	0.338509	FALSE	FALSE	FALSE	FALSE
YMR272W-B	13	0.650579	0.0105594	-0.159181	0.52733	-0.80976	0.0465128	0.896638	0.0674654	0.474854	0.181462	-0.300521	0.66668	-0.0296248	0.940832	0.397617	0.571399	-0.219707	0.76022	0.0480539	0.923059	0.244524	0.688047	-0.0105634	0.989282	0.910463	0.0727274	0.690226	0.0540264	0.274503	0.646606	-0.00475224	0.991028	0.180249	0.800996	FALSE	FALSE	FALSE	FALSE
YMR273C	13	-0.374368	0.0332315	0.601216	0.00255158	0.975585	0.00329481	-0.314694	0.308357	-0.401872	0.193984	0.464751	0.190168	0.726391	0.027596	-0.0647059	0.893986	0.224371	0.521793	-0.316613	0.17699	1.88194	7.25291e-08	0.221355	0.496604	-0.0523152	0.908602	0.519292	0.0994795	1.17238	0.000241618	3.35519	1.08134e-07	-0.296027	0.404692	FALSE	FALSE	FALSE	TRUE
YMR274C	13	0.169993	0.0473211	0.409607	0.00016319	0.239614	0.0898803	0.213993	0.601973	0.154897	0.283667	0.350596	0.45822	0.479675	0.00340295	0.0245874	0.958257	0.0695721	0.852292	0.342823	0.079481	0.518943	0.0318489	0.273749	0.503879	0.166461	0.738865	0.205602	0.159175	0.0240839	0.968786	-0.078552	0.598539	-0.257762	0.605173	FALSE	FALSE	FALSE	FALSE
YMR275C	13	-0.482523	0.0894594	-1.09864	0.0012126	-0.616116	0.187701	-0.240027	0.817941	-0.650006	0.133604	-0.910459	0.408392	-1.21109	0.0110633	-0.29267	0.667581	-0.587207	0.296815	0.550357	0.175923	-0.220127	0.730443	0.626987	0.521978	0.0869017	0.949271	-0.0285662	0.955104	-0.0163708	0.990791	-2.14289	0.000182114	-0.10711	0.942002	FALSE	FALSE	FALSE	FALSE
YMR276W	13	0.361097	0.0287691	-0.0870468	0.613522	-0.448144	0.0932687	0.406135	0.226687	0.344812	0.198553	-0.21751	0.632488	0.0361819	0.90743	0.062263	0.906379	-0.154387	0.716207	-0.0151155	0.961943	0.242277	0.482736	0.315192	0.367546	0.257891	0.485476	0.600673	0.0294802	0.414258	0.23315	1.74127	5.46025e-06	0.28063	0.48909	FALSE	FALSE	FALSE	TRUE
YMR277W	13	0.400656	0.027425	0.585906	0.00350749	0.18525	0.543663	0.515427	0.379802	0.333389	0.200619	0.512527	0.474759	0.665421	0.0172709	0.310805	0.57861	0.479275	0.312501	-0.09008	0.827419	0.35237	0.443859	-0.0116922	0.98981	-0.0933808	0.912685	0.567715	0.033969	0.019936	0.985039	0.825082	0.00385284	1.13913	0.0590246	FALSE	FALSE	FALSE	FALSE
YMR278W	13	-0.281907	0.0214707	-0.282653	0.0255578	-0.000746353	0.998206	-0.1764	0.608849	-0.342787	0.0286493	-0.15984	0.731143	-0.347559	0.0319485	-0.133999	0.733242	-0.112991	0.777108	0.0148327	0.958456	-0.358138	0.218971	-0.104599	0.784124	-0.0816884	0.854948	0.372432	0.0192945	-0.320841	0.352018	0.263428	0.0837162	0.143277	0.749907	FALSE	FALSE	FALSE	FALSE
YMR279C	13	-0.750255	0.0442908	0.445072	0.257164	1.19533	0.0574754	-0.764613	0.434862	-0.722984	0.132979	0.484176	0.727186	0.442278	0.407005	-0.203936	0.833956	0.445	0.553207	-0.762703	0.133527	-0.14237	0.858666	-0.782319	0.454113	-0.143729	0.916402	0.650721	0.178719	0.508491	0.653388	-0.887035	0.0769562	-0.561194	0.663255	FALSE	FALSE	FALSE	FALSE
YMR280C	13	-0.570571	0.596342	-0.0135364	0.988148	0.557035	0.764819	-0.142864	0.949558	-0.990078	0.533904	-0.351345	0.892059	0.201227	0.879965	0.173776	0.891849	-0.0791194	0.950849	-0.681997	0.286704	-0.0248839	0.981266	-0.963322	0.575853	-0.226722	0.92588	-2.23916	0.113021	-1.64734	0.363771	0.41327	0.729228	0.534063	0.799115	FALSE	FALSE	FALSE	FALSE
YMR281W	13	1.3514	0.0346108	-2.39301	0.00627873	-3.74441	0.00512265			1.41084	0.00362902			-3.14602	1.26501e-05													-0.190661	0.697874			-1.3865	0.00535809			TRUE	FALSE	FALSE	FALSE
YMR282C	13	-1.2034	0.000693082	-0.424271	0.160863	0.779128	0.11499	-1.22521	0.292467	-1.16939	0.0142558	-0.417258	0.796276	-0.403577	0.381218	-0.393876	0.520251	-0.279959	0.653302	-1.09192	0.00853905	-0.163246	0.792412	-1.18311	0.300627	-0.988226	0.479568	-1.21201	0.0110865	-1.92648	0.150839	-0.430722	0.330011	0.360343	0.823589	FALSE	FALSE	FALSE	FALSE
YMR283C	13	-0.171127	0.185676	-0.159749	0.235567	0.0113782	0.970701	-0.122021	0.744121	-0.190608	0.292413	-0.137491	0.777067	-0.150155	0.432233	-0.0896507	0.814617	-0.0691124	0.852292	-0.205111	0.306361	-0.244067	0.345834	-0.238885	0.501505	-0.0877972	0.84943	-0.0281224	0.892209	-0.121643	0.777888	-0.196288	0.26877	-0.162899	0.720851	FALSE	FALSE	FALSE	FALSE
YMR284W	13	-0.426036	0.0792409	0.158794	0.527192	0.58483	0.140025	-0.439236	0.444651	-0.400013	0.460574	0.207358	0.793407	0.149307	0.80118	-0.203281	0.691118	0.214531	0.660448	-0.757565	0.0176732	-0.25306	0.551308	-0.959699	0.0778496	0.026995	0.972533	0.487034	0.366183	-0.0212941	0.983278	1.71035	0.00665458	0.115242	0.88753	FALSE	FALSE	FALSE	TRUE
YMR285C	13	-0.441216	0.00599439	0.181191	0.240552	0.622407	0.0183756	-0.328081	0.343848	-0.508256	0.235708	0.0359786	0.9468	0.313426	0.49446	-0.130912	0.679474	0.00945047	0.976353	-0.081113	0.700028	-0.394385	0.1037	-0.291447	0.409991	0.323876	0.391764	-0.17488	0.711905	-0.13775	0.750654	1.97408	0.000339099	0.210598	0.637556	FALSE	FALSE	FALSE	TRUE
YMR286W	13	0.272071	0.0678807	-0.484978	0.00379063	-0.757049	0.00593847	0.234857	0.547232	0.317681	0.238653	-0.443241	0.305706	-0.489393	0.0783203	0.0819981	0.869803	0.0123707	0.976353	0.340073	0.162519	-0.0205385	0.961327	0.404878	0.275466	-0.0587255	0.912984	-0.293582	0.282523	-0.0240438	0.967643	0.444727	0.0990891	-0.221783	0.645885	TRUE	FALSE	FALSE	FALSE
YMR287C	13	-3.50268	3.44597e-05	0.635971	0.270955	4.13865	0.000889561	-3.15377	0.118939	-3.75321	0.000238083	0.608494	0.818128	0.67967	0.388636	-0.596638	0.625696	0.27989	0.839731	-1.19581	0.139025	-0.328045	0.783053	-1.5299	0.468826	-3.01636	0.177389	-0.874974	0.231527	-0.452246	0.875539	-1.57782	0.055233	0.139618	0.959051	FALSE	FALSE	TRUE	FALSE
YMR288W	13	-1.5554	0.0744026	-1.34883	0.155141	0.206568	0.905446			-1.94044	0.00620917			-2.33406	0.00279143													-1.12551	0.0746097			-0.555598	0.368137			FALSE	FALSE	FALSE	FALSE
YMR289W	13	-0.38886	0.0424086	-0.636147	0.00346425	-0.247287	0.443704	-0.349141	0.482526	-0.400707	0.13476	-0.460928	0.432183	-0.740941	0.0121793	-0.160696	0.785269	-0.133587	0.819631	-1.11628	0.00212982	-0.120412	0.812595	-1.50527	0.0021425	-0.595162	0.235791	-1.3554	7.02925e-05	-1.08885	0.0280753	-1.30066	0.000125005	-0.6626	0.211211	FALSE	FALSE	FALSE	FALSE
YMR290C	13	0.209505	0.207415	0.696354	0.000593146	0.486849	0.0808088	0.217939	0.609385	0.221103	0.321666	0.67569	0.130235	0.738032	0.00320448	0.120086	0.780962	0.467629	0.142193	0.68389	0.00512171	0.244582	0.442903	0.806674	0.0350915	0.0520986	0.931589	0.30262	0.173493	0.591089	0.144201	0.180001	0.419617	0.262719	0.61549	FALSE	FALSE	FALSE	FALSE
YMR291W	13	0.738894	0.00341697	0.300032	0.203966	-0.438862	0.245501	0.399158	0.267316	1.01674	0.0141698	0.128948	0.808722	0.456263	0.264726	-0.00186678	0.99826	0.166561	0.736282	-0.138781	0.660462	0.0615539	0.899641	0.241999	0.540249	0.48972	0.181424	0.232045	0.581234	0.857755	0.0171998	0.411697	0.303798	0.435009	0.275766	FALSE	FALSE	FALSE	FALSE
YMR292W	13	-0.145524	0.562984	-0.608194	0.0192673	-0.462671	0.251975	-0.15704	0.739709	-0.120261	0.696862	-0.586362	0.215521	-0.597968	0.0451237	-0.0662295	0.893986	-0.276347	0.424316	0.0114366	0.969655	-0.393496	0.205027	-0.181526	0.700951	-0.0772656	0.897814	-0.194917	0.511821	0.00912292	0.988539	-0.696794	0.0176639	-0.038189	0.952777	FALSE	FALSE	FALSE	FALSE
YMR293C	13	-0.257257	0.27353	0.595535	0.0193521	0.852792	0.0361083	-0.338801	0.535553	-0.181964	0.507981	0.367797	0.594966	0.774816	0.00815051	-0.117843	0.849759	0.0912519	0.879834	-0.736699	0.0238441	-0.360441	0.389862	-0.805121	0.100377	-0.875467	0.0934923	-0.583968	0.0348365	-0.741261	0.155926	-0.166806	0.549512	0.0868911	0.908476	FALSE	FALSE	FALSE	FALSE
YMR294W	13	0.42484	0.00136064	0.0592184	0.638694	-0.365621	0.0622076	0.386157	0.223873	0.470643	0.015576	0.123885	0.786956	0.037572	0.860626	0.1084	0.735045	0.0956374	0.767719	0.081457	0.689613	-0.0934014	0.743147	0.1093	0.76656	-0.286149	0.405954	-0.263307	0.165206	-0.253234	0.47249	-0.227824	0.220084	-0.377511	0.283785	FALSE	FALSE	FALSE	FALSE
YMR295C	13	-2.58067	1.06655e-06	-2.57732	1.56636e-06	0.00334735	0.997163	-2.91474	0.000116866	-2.3375	1.13642e-05	-2.26853	0.00245547	-2.78057	3.01705e-06	-0.767979	0.123613	-0.821489	0.052911	-1.88587	9.37383e-06	-0.786258	0.0480424	-3.12835	6.57473e-05	-2.8614	0.000168932	-4.01503	5.14453e-08	-3.20913	5.30458e-05	-3.31758	5.07377e-07	-2.12624	0.00273349	FALSE	TRUE	FALSE	FALSE
YMR296C	13	0.962607	8.98114e-05	0.914173	0.000168393	-0.0484338	0.899694	0.953642	0.00721485	0.986411	0.00107254	0.953346	0.0106313	0.911524	0.00217821	0.446063	0.177303	0.561501	0.0566384	0.770247	0.00131107	0.0722489	0.837939	0.736953	0.0272198	0.986023	0.00627945	0.985026	0.000861643	0.960821	0.00629134	1.25795	8.53725e-05	1.26466	0.000548796	FALSE	FALSE	FALSE	FALSE
YMR297W	13	0.670649	4.60261e-05	0.740831	2.38028e-05	0.0701828	0.770214	0.644379	0.0622186	0.707818	0.000362552	0.643555	0.0982784	0.838058	0.000100487	0.317706	0.301367	0.296837	0.281847	0.391174	0.0492081	0.263253	0.305121	0.400189	0.246248	0.195804	0.637263	0.435319	0.011848	0.512609	0.147224	0.820984	6.34216e-05	0.296139	0.485046	FALSE	FALSE	FALSE	FALSE
YMR298W	13	0.450789	0.00230266	0.353267	0.013948	-0.0975218	0.690527	0.360942	0.403551	0.535111	0.0061218	0.300483	0.593839	0.418945	0.0293781	0.170307	0.689259	0.189347	0.638819	0.108629	0.700729	-0.000667479	0.999218	0.208076	0.666147	1.25305	0.00552017	0.499242	0.00944299	0.440033	0.326535	0.538104	0.00555483	0.363771	0.485046	FALSE	FALSE	FALSE	FALSE
YMR299C	13	-0.838079	0.00194558	-0.907251	0.00123188	-0.0691724	0.885511	-1.07098	0.0515162	-0.649489	0.0253545	-0.798486	0.203795	-0.960746	0.00272206	-0.305316	0.437122	-0.383822	0.258226	-0.613809	0.0160352	-0.403594	0.210808	-0.966373	0.0662417	-0.430799	0.482194	-2.32807	4.58567e-07	-0.831086	0.13019	-1.91331	5.31735e-06	-0.445016	0.500463	FALSE	TRUE	FALSE	FALSE
YMR300C	13	0.566652	0.000636247	0.594138	0.000601592	0.0274863	0.925708	0.577681	0.190427	0.576149	0.064277	0.613071	0.234215	0.606642	0.0612889	0.276083	0.46163	0.404754	0.215418	0.578762	0.0157033	-0.0562305	0.887847	0.779521	0.0712542	0.655835	0.163507	0.793555	0.014304	0.801536	0.0699948	0.884979	0.00900427	0.0543021	0.937842	FALSE	FALSE	FALSE	FALSE
YMR301C	13	0.194588	0.202704	0.663964	0.000445025	0.469377	0.0690916	0.314332	0.545668	0.124549	0.469315	0.651798	0.248184	0.699244	0.00062582	0.16838	0.723765	0.31007	0.432424	0.474818	0.0819411	0.108232	0.807989	0.5971	0.213244	0.724372	0.1581	0.747181	0.000219928	0.986265	0.0430035	0.886787	4.22904e-05	0.59924	0.267333	FALSE	FALSE	FALSE	FALSE
YMR302C	13	0.89438	1.25446e-05	0.67977	0.000222835	-0.214609	0.380702	1.05568	0.0259318	0.791269	0.000966435	0.782833	0.142316	0.631206	0.00561222	0.412252	0.628679	0.450333	0.577949	0.359661	0.504533	1.5109	0.0274277	0.385287	0.435715	-0.124181	0.852151	0.341902	0.0988509	0.459881	0.377189	0.86167	0.000341905	0.391139	0.49632	FALSE	FALSE	FALSE	TRUE
YMR303C	13	-0.0913061	0.451134	-0.0256105	0.849504	0.0656956	0.777697	-0.167246	0.611886	-0.0175944	0.937305	-0.065932	0.892059	0.0304506	0.896453	0.00916056	0.987968	-0.0628512	0.8628	-0.143055	0.475461	0.170333	0.521102	-0.306045	0.328156	-0.66598	0.0348619	-0.968383	9.26256e-05	-0.387338	0.222343	-0.610665	0.00447556	0.0928112	0.837683	FALSE	FALSE	FALSE	FALSE
YMR305C	13	0.451646	0.0127849	0.0894897	0.631179	-0.362156	0.201294	0.366529	0.29014	0.53105	0.00995195	0.108959	0.834087	0.101081	0.638032	0.235442	0.499454	0.207849	0.525997	-0.0395899	0.88036	-0.298694	0.290906	-0.11563	0.771043	0.0983963	0.828096	0.200288	0.313762	0.0513194	0.918876	-0.186262	0.33267	-0.0843844	0.867199	FALSE	FALSE	FALSE	FALSE
YMR306W	13	-3.41825	0.00470243	0.293766	0.85175	3.71201	0.0746565	-3.1902	0.0878698	-3.55853	0.00852929	-0.710367	0.835056	0.962325	0.570587	-0.618175	0.696597	0.142387	0.946127	-0.339468	0.74837	-0.596812	0.688047	-1.29226	0.475928	-3.74002	0.0554279	-1.7618	0.132118	-1.59863	0.466973	-2.3047	0.0873535	-0.655845	0.7833	FALSE	FALSE	TRUE	FALSE
YMR307W	13	-0.644418	0.00106709	-0.333316	0.0663962	0.311102	0.275935	-0.71293	0.0351954	-0.576435	0.0181742	-0.444458	0.269321	-0.223798	0.375247	-0.179851	0.62354	-0.170597	0.628084	-0.262438	0.235432	0.415399	0.133355	-0.315077	0.367585	-0.920242	0.00856119	-0.620231	0.0124415	0.547596	0.106399	-0.0541638	0.833294	-0.304437	0.446974	FALSE	FALSE	FALSE	FALSE
YMR309C	13	-3.36994	1.13222e-05	-2.07863	0.000667574	1.29131	0.123468	-3.13453	0.0441988	-3.50436	0.000105794	-1.70425	0.311374	-2.30388	0.00239944	-0.554001	0.702478	-0.704724	0.586168	0.770342	0.375764	2.16183	0.103607	0.328485	0.848766	-1.50422	0.301171	-0.399432	0.54103	-3.10365	0.0650435	-1.80389	0.0161389	-0.700474	0.727836	FALSE	FALSE	TRUE	FALSE
YMR310C	13	-0.0799756	0.612608	0.50328	0.00400977	0.583256	0.0285129	-0.0310024	0.950235	-0.0984923	0.619542	0.34626	0.467976	0.643461	0.00320071	-0.0909844	0.828188	0.229528	0.465826	-0.382513	0.0756809	0.611662	0.0200609	-0.464379	0.219856	0.309639	0.463939	0.314585	0.103557	-0.383097	0.360238	0.266304	0.161406	0.283969	0.553353	FALSE	FALSE	FALSE	FALSE
YMR311C	13	0.23387	0.12983	0.175396	0.278642	-0.0584745	0.848739	0.303092	0.557651	0.200302	0.371294	0.266114	0.70235	0.134096	0.581836	0.16361	0.65529	0.213802	0.507988	0.00425898	0.988733	0.0740846	0.830345	0.00766125	0.991653	0.612001	0.276162	0.107252	0.659443	0.388282	0.474324	0.439567	0.0496386	-0.561817	0.306088	FALSE	FALSE	FALSE	FALSE
YMR312W	13	0.836478	4.14195e-05	0.361801	0.0280407	-0.474677	0.0663118	0.807291	0.0516578	0.875724	0.00047761	0.36958	0.47935	0.382236	0.081347	0.458828	0.19214	0.220092	0.527494	0.407785	0.0774732	0.419332	0.157061	0.303844	0.495851	1.08526	0.0127128	0.349062	0.100398	0.482463	0.278566	0.797229	0.000824177	0.314254	0.550159	FALSE	FALSE	FALSE	FALSE
YMR313C	13	0.0275487	0.94247	0.391593	0.264097	0.364044	0.539456	0.17517	0.882435	-0.0619983	0.916682	0.423648	0.748851	0.394472	0.479184	0.144324	0.869993	0.124844	0.874748	0.607775	0.149102	-0.156313	0.822977	0.497662	0.622125	-0.166967	0.908546	0.595162	0.261739	0.0119832	0.992569	-0.0276567	0.966664	0.393213	0.75944	FALSE	FALSE	FALSE	FALSE
YMR314W	13	1.4369	0.00052192	0.236287	0.501606	-1.20061	0.0395654	1.43045	0.0167071	1.4598	0.00146611	0.381011	0.625017	0.158064	0.707583	0.776564	0.146189	0.146919	0.816393	0.507219	0.134757	-0.103309	0.855177	0.791786	0.152094	0.92525	0.114709	1.4529	0.00084906	0.474642	0.46346	0.953432	0.0155034	0.871925	0.152836	FALSE	FALSE	FALSE	FALSE
YMR315W	13	0.729474	3.50684e-05	0.674116	9.74543e-05	-0.0553571	0.831556	0.714878	0.0493588	0.758085	0.000465525	0.685366	0.093178	0.692041	0.00115737	0.470363	0.144403	0.504123	0.0684699	0.787584	0.000695378	0.568625	0.0261239	0.706262	0.0481633	0.16049	0.726402	0.537987	0.0054206	0.435957	0.256114	0.726393	0.000507544	0.107066	0.844378	FALSE	FALSE	FALSE	FALSE
YMR315W-A	13	0.352114	0.0518858	0.635153	0.00221057	0.28304	0.345384	0.280337	0.469682	0.423602	0.0360505	0.375337	0.408223	0.848297	0.000447377	0.196495	0.588734	0.277097	0.375917	0.644779	0.0053667	0.611516	0.0273106	0.724693	0.0434675	1.25026	0.00180872	0.716374	0.00124148	0.543281	0.147873	0.245155	0.210541	-0.0703615	0.895286	FALSE	FALSE	FALSE	FALSE
YMR318C	13	-0.153046	0.643881	-0.8657	0.0140995	-0.712654	0.180046	-0.236613	0.869717	-0.0729331	0.885992	-0.924339	0.544351	-0.7956	0.0987827	0.0717421	0.952035	-0.524937	0.494965	-0.98336	0.0778475	-0.779279	0.262631	-1.30883	0.316363	-0.155345	0.934078	-1.95731	0.000405527	-0.639821	0.67258	-0.921228	0.0522726	-1.32633	0.421653	FALSE	TRUE	FALSE	FALSE
YMR322C	13	0.191652	0.437804	-0.0658086	0.810694	-0.257461	0.543663	0.151458	0.821005	0.24068	0.577935	-0.192466	0.826346	0.053878	0.911216	0.193603	0.693434	-0.179442	0.71642	-0.015136	0.966653	-0.00837444	0.985207	0.0619941	0.93606	-0.601883	0.3261	-0.984331	0.0266862	-0.499099	0.44332	-0.121642	0.786123	-0.382558	0.614651	FALSE	FALSE	FALSE	FALSE
YNL001W	14	-3.85956	4.3045e-08	-4.55984	1.16028e-08	-0.700276	0.197615	-4.6158	1.04302e-07	-3.37555	3.73249e-07	-4.7809	1.00129e-07	-4.40335	6.2901e-08	-0.927265	0.053169	-1.01466	0.0113888	-2.96198	1.13847e-08	-0.884078	0.00602137	-6.7237	4.14774e-10	-5.75486	3.47864e-09	-4.77109	6.34486e-09	-6.40773	8.36429e-10	-3.37704	1.41531e-07	-6.3995	6.83755e-10	FALSE	TRUE	FALSE	FALSE
YNL002C	14	-0.210274	0.4481	-0.339525	0.229002	-0.129251	0.808655	-0.0473574	0.938485	-0.311504	0.323995	-0.134255	0.862155	-0.462317	0.150168	-0.0183658	0.982612	-0.0887593	0.859756	0.39951	0.137088	-0.0384518	0.931702	0.527942	0.281809	0.535644	0.301949	0.472318	0.126611	0.487731	0.348081	2.08244	3.91853e-06	0.288301	0.654692	FALSE	FALSE	FALSE	TRUE
YNL004W	14	0.0183116	0.953569	-0.0167945	0.95623	-0.0351061	0.956411	0.229959	0.63376	-0.123667	0.802239	-0.0472013	0.946346	0.0314828	0.950096	0.215964	0.581663	-0.0415065	0.934305	0.253831	0.290716	0.207895	0.53679	0.253668	0.595668	0.664476	0.139606	0.563805	0.199685	0.497532	0.27963	1.3577	0.00574814	0.987149	0.0291206	FALSE	FALSE	FALSE	TRUE
YNL005C	14	-1.71565	0.000116132	-0.716591	0.0403266	0.999062	0.0790883	-1.56875	0.0028144	-1.80736	0.000201055	-0.426042	0.483482	-0.906421	0.0202359	-0.423606	0.164162	-0.20991	0.468271	-0.727059	0.00112422	-0.611209	0.0149026	-1.23003	0.009809	-0.439583	0.410969	-1.45608	0.000652066	-1.2682	0.0106393	-1.64637	0.000268606	-0.693392	0.194422	FALSE	FALSE	FALSE	FALSE
YNL006W	14	-0.416777	0.249023	-0.958715	0.0153694	-0.541938	0.376859	-0.436557	0.754091	-0.384269	0.403588	-0.864524	0.605605	-1.00099	0.0351035	0.000206516	0.999588	-0.341253	0.667863	0.0623929	0.917357	1.02199	0.0991361	0.556769	0.684941	-0.495566	0.771369	-0.304991	0.520016	0.483543	0.752122	0.156768	0.745136	-1.05876	0.528586	FALSE	FALSE	FALSE	FALSE
YNL007C	14	-1.29042	0.165205	0.130861	0.886983	1.42129	0.331905	-0.790237	0.653108	-1.66168	0.082171	0.884934	0.653168	-0.373104	0.669946	-0.253888	0.845856	0.514674	0.618086	0.586042	0.389645	1.06198	0.194917	0.786408	0.6084	-5.21294	0.00438779	0.55419	0.490223	1.05443	0.490748	-0.636461	0.427513	0.26338	0.893829	FALSE	TRUE	FALSE	FALSE
YNL008C	14	-0.418741	0.260191	-0.729119	0.0789256	-0.310378	0.655095	-0.4829	0.61198	-0.352873	0.455249	-0.714171	0.568756	-0.720495	0.151929	-0.655826	0.380357	-0.084854	0.932734	-0.702092	0.141272	0.611761	0.333512	-0.812501	0.381683	-1.15311	0.287637	-1.75873	0.00118502	-0.604448	0.567951	-1.25825	0.0126355	0.0548939	0.970842	FALSE	FALSE	FALSE	FALSE
YNL009W	14	-0.41233	0.0906729	-0.827826	0.0030178	-0.415496	0.305139	-0.487503	0.272873	-0.33843	0.295982	-0.791753	0.109869	-0.829107	0.0174	-0.158833	0.702478	-0.369069	0.272823	-0.64928	0.0106172	0.117678	0.758236	-1.09054	0.0112968	-1.36313	0.00353799	-1.87271	1.72035e-05	-1.13755	0.0107324	-1.12901	0.00191423	-0.159471	0.799835	FALSE	TRUE	FALSE	FALSE
YNL010W	14	0.364405	0.759648	-1.0902	0.27384	-1.4546	0.413629	-0.249958	0.927255	0.800008	0.584561	-0.851536	0.761435	-1.24862	0.303672	0.443044	0.808604	-0.688575	0.623903	-1.45942	0.141805	-0.0432534	0.978228	-2.89504	0.187181	-2.82054	0.182265	-1.49033	0.196572	-2.12067	0.324846	-0.306447	0.814289	0.384228	0.904287	FALSE	FALSE	FALSE	FALSE
YNL011C	14	0.512126	0.00834533	0.10078	0.605192	-0.411346	0.167749	0.606836	0.118809	0.457819	0.0911879	0.13112	0.823775	0.104598	0.725211	0.175278	0.65965	0.110078	0.798461	0.873011	0.000867483	0.620172	0.0375341	1.18639	0.0021425	0.616631	0.115112	0.734699	0.00957075	0.522434	0.200008	0.240325	0.374049	0.449231	0.302586	FALSE	FALSE	FALSE	FALSE
YNL012W	14	0.0361563	0.881196	0.164828	0.484856	0.128672	0.767798	-0.0432961	0.938307	0.113017	0.785558	0.284887	0.635937	0.102259	0.808006	0.18005	0.663801	0.323107	0.351698	-0.525722	0.0384737	-0.0269794	0.948754	-0.986745	0.0210087	-0.202634	0.713865	-1.61629	0.000463475	-0.214742	0.70309	-1.06634	0.00873446	-0.197584	0.748343	FALSE	TRUE	FALSE	FALSE
YNL015W	14	-0.41776	0.114617	0.0704432	0.811414	0.488203	0.264676	-0.413938	0.583248	-0.404212	0.104352	-0.197362	0.855547	0.284688	0.270178	-0.0322295	0.971086	-0.0213578	0.973812	1.01794	0.00580766	0.0847488	0.885914	1.0748	0.105631	-0.42537	0.600299	0.684784	0.00924732	0.254215	0.776376	-0.90718	0.00155595	-1.11263	0.134426	FALSE	FALSE	FALSE	FALSE
YNL016W	14	-1.0205	0.00536986	-0.491633	0.161441	0.528869	0.351448	-1.07025	0.439378	-0.96577	0.159543	-0.627645	0.744439	-0.359364	0.637853	-0.446793	0.597137	-0.200549	0.830934	0.0417307	0.949887	-1.12937	0.105226	-0.259107	0.87691	-0.220448	0.914749	-1.0609	0.128261	-1.37692	0.382849	-0.245143	0.76627	-3.58912	0.0595705	FALSE	FALSE	FALSE	FALSE
YNL020C	14	0.999822	0.00353275	0.553084	0.0900983	-0.446738	0.395305	1.06905	0.048083	0.964573	0.0849004	0.517108	0.436208	0.606191	0.300691	0.686896	0.172311	0.395788	0.404087	0.662784	0.0439699	0.637704	0.131311	0.800783	0.120848	0.464923	0.428585	1.11775	0.0460858	0.978049	0.0683178	0.500569	0.411233	0.00479842	0.994202	FALSE	FALSE	FALSE	FALSE
YNL022C	14	0.503291	0.0265083	0.196653	0.387008	-0.306638	0.408297	0.512961	0.223558	0.512613	0.054488	0.260541	0.649223	0.175751	0.536184	0.275849	0.448724	0.218683	0.52001	0.283647	0.212438	-0.0246349	0.949382	0.263929	0.556312	0.0328242	0.957846	0.0852006	0.776662	-0.0581121	0.924878	0.554992	0.0361152	0.622359	0.158507	FALSE	FALSE	FALSE	FALSE
YNL024C	14	0.840618	6.16036e-05	-0.491254	0.00609347	-1.33187	0.000322645	0.688127	0.0935818	0.969744	0.000771893	-0.416079	0.399231	-0.519957	0.0434963	0.315726	0.359494	-0.110569	0.774759	0.411535	0.0577845	-0.222609	0.45665	0.423232	0.300737	-0.168848	0.741716	-0.354555	0.156762	0.392205	0.370309	-0.248694	0.311525	-0.231309	0.679106	TRUE	FALSE	FALSE	FALSE
YNL024C-A	14	0.104925	0.742023	0.683657	0.0366319	0.578732	0.255681			-0.0515762	0.831796			0.567712	0.0156517													0.586083	0.0106151			0.328156	0.128947			FALSE	FALSE	FALSE	FALSE
YNL025C	14	0.6826	0.00250807	0.380083	0.076737	-0.302518	0.378948	0.516719	0.2105	0.822057	0.00347349	0.390343	0.441739	0.398795	0.140416	0.230819	0.50441	0.228185	0.472603	0.40709	0.0601389	-0.00957108	0.980061	0.44085	0.282848	1.19125	0.00647221	-0.246079	0.351324	0.448323	0.301212	0.150898	0.568141	0.0365158	0.955706	FALSE	FALSE	FALSE	FALSE
YNL026W	14	0.648955	4.55395e-05	-0.202981	0.106597	-0.851936	0.000858224	0.696408	0.109742	0.631302	0.000757904	-0.199974	0.753871	-0.178821	0.284796	0.443692	0.172584	-0.100458	0.798461	0.701903	0.00244259	-0.0285145	0.936372	0.630031	0.13342	0.682141	0.137057	0.747568	0.000130722	-0.106702	0.863925	0.309608	0.0542155	0.105901	0.868668	FALSE	FALSE	FALSE	FALSE
YNL027W	14	-2.91044	0.010125	-0.727097	0.609456	2.18334	0.281357	-2.889	0.140853	-2.9203	0.0326221	-1.27211	0.698872	-0.313218	0.872106	-0.664124	0.69903	-0.573715	0.769439	-1.39395	0.264668	0.89433	0.53679	-2.68586	0.202219	-2.1098	0.381628	1.33618	0.313786	-4.11314	0.0535845	-1.512	0.245901	-1.45428	0.591349	FALSE	FALSE	TRUE	FALSE
YNL029C	14	1.43133	0.0514449	-0.146452	0.831425	-1.57778	0.156515	1.23682	0.515178	1.59126	0.185182	-0.0454277	0.985421	-0.19409	0.864644	0.671717	0.653657	-0.166166	0.920299	0.375743	0.697297	-0.183259	0.899641	0.442949	0.84152	-1.96065	0.339387	-0.872276	0.492599	-1.05357	0.632271	0.422719	0.684183	-3.12572	0.177079	FALSE	FALSE	FALSE	FALSE
YNL030W	14	-1.56993	7.55799e-06	-3.0848	1.88655e-08	-1.51487	0.00191413	-2.04482	0.000180262	-1.20884	0.0025493	-3.12196	2.08166e-06	-3.0321	1.52175e-06	-0.641441	0.170297	-1.20848	0.0106884	-0.702072	0.0259051	-0.361027	0.374274	-0.843024	0.0932088	-0.704815	0.172767	-3.14016	4.12111e-07	-1.10862	0.0306106	-2.58848	4.45957e-06	-1.57888	0.0031756	TRUE	TRUE	FALSE	FALSE
YNL031C	14	-1.63583	0.00492336	-2.43717	0.000243821	-0.801332	0.361501	-2.03438	0.100468	-1.28473	0.0688988	-2.97755	0.0382016	-2.09121	0.00458627	-0.645799	0.419168	-0.972884	0.150637	-0.716842	0.151696	-0.685348	0.298457	-1.13471	0.375445	-2.45603	0.0527491	-3.44803	9.41977e-05	-2.09345	0.0870535	-3.12371	0.000310512	-2.91915	0.0259363	FALSE	TRUE	FALSE	FALSE
YNL032W	14	-0.961064	0.00336151	-1.11514	0.00115021	-0.154078	0.784708	-0.939947	0.0751076	-0.960661	0.0537126	-0.963873	0.0930983	-1.19966	0.0191485	-0.115508	0.782607	-0.344759	0.264988	-0.281926	0.210589	-0.334013	0.261203	-0.9528	0.0540491	0.219335	0.737564	-1.56441	0.00327127	-1.2309	0.0184026	-1.44798	0.00780594	-0.827385	0.129598	FALSE	FALSE	FALSE	FALSE
YNL034W	14	-1.50407	0.0966568	-0.510107	0.612074	0.993959	0.533545	-0.848894	0.649246	-1.94119	0.0738904	-0.531988	0.844425	-0.482231	0.705745	-0.00326809	0.99826	-0.202217	0.867732	-0.2227	0.760712	-0.825727	0.351726	-0.498723	0.783282	1.0389	0.537449	0.147327	0.897124	-1.73428	0.348353	-2.83191	0.0192198	-0.319217	0.89581	FALSE	FALSE	FALSE	FALSE
YNL035C	14	1.03353	8.72943e-06	0.56387	0.00254061	-0.469658	0.0828158	1.00949	0.0655994	1.06834	0.000280413	0.518611	0.4424	0.622606	0.0155639	0.659711	0.118156	0.352521	0.33695	0.664773	0.0144728	0.37924	0.269204	0.609302	0.270704	0.545111	0.364295	0.601084	0.016974	0.359011	0.584409	0.626805	0.0122434	-0.238716	0.772151	FALSE	FALSE	FALSE	FALSE
YNL036W	14	1.02254	1.75075e-05	0.870359	0.000121229	-0.152183	0.618365	0.916986	0.0354072	1.11912	7.96549e-06	0.576213	0.273662	1.10508	9.37056e-06	0.387389	0.36537	0.295237	0.451507	0.561871	0.037821	0.262089	0.474826	0.711388	0.0929151	0.976949	0.0296191	0.831516	8.41336e-05	0.633293	0.16261	0.415473	0.0184882	0.374964	0.480239	FALSE	FALSE	FALSE	FALSE
YNL037C	14	0.328529	0.0363987	0.120755	0.452942	-0.207774	0.42511	0.184387	0.697419	0.449873	0.220952	0.17842	0.774493	0.104523	0.801104	0.167107	0.66847	-0.0150881	0.973015	0.810061	0.00150426	0.279076	0.367305	0.667371	0.104119	0.396383	0.388819	-0.701621	0.0633314	-0.00969796	0.988512	1.08918	0.0083901	-0.0865991	0.88753	FALSE	FALSE	FALSE	TRUE
YNL038W	14	-1.16029	0.0056359	-0.350618	0.380376	0.80967	0.201552	-1.36151	0.351852	-0.996026	0.107172	-0.641429	0.757597	-0.115268	0.869119	-0.67622	0.529759	-0.400712	0.722478	-0.892369	0.20864	0.0942622	0.931272	-1.70842	0.260019	-0.254182	0.916402	-0.0844778	0.904287	1.15204	0.465701	-0.900747	0.17929	-0.983799	0.620954	FALSE	FALSE	FALSE	FALSE
YNL039W	14	1.09948	0.00020928	0.977205	0.000693952	-0.122279	0.791327	0.99568	0.160603	1.19145	0.0016397	0.898236	0.277627	1.05924	0.00438696	0.532907	0.415553	0.551685	0.330565	0.61186	0.137319	0.0334703	0.962586	0.449815	0.558834	1.4105	0.0548566	0.943416	0.0073764	0.782525	0.287818	1.35773	0.000604919	0.917736	0.228908	FALSE	FALSE	FALSE	FALSE
YNL040W	14	-0.395899	0.187833	0.122338	0.706107	0.518237	0.295856	-0.350707	0.605558	-0.411717	0.302292	0.0992056	0.920154	0.165349	0.701124	-0.0203272	0.986619	0.0395993	0.955556	-0.214965	0.599204	0.313077	0.540081	-0.43206	0.547735	-0.0227308	0.980609	-0.0964005	0.827954	0.352646	0.634436	0.5458	0.158651	0.144572	0.871255	FALSE	FALSE	FALSE	FALSE
YNL041C	14	-0.343092	0.320597	0.869926	0.0180272	1.21302	0.0393217	-0.23393	0.865409	-0.403206	0.467173	0.758125	0.612551	0.977886	0.077242	-0.129354	0.91525	0.493727	0.554423	0.472381	0.421902	0.608678	0.414443	0.555831	0.678366	0.189393	0.90992	0.528593	0.332274	0.265206	0.871153	1.78308	0.00354211	0.0210302	0.99003	FALSE	FALSE	FALSE	TRUE
YNL042W-B	14	0.824513	6.25077e-05	0.166578	0.31061	-0.657935	0.0184723	0.797009	0.0344523	0.862231	0.0119009	0.205786	0.70086	0.163739	0.649805	0.446084	0.18009	0.0702195	0.864931	0.21124	0.341674	0.124761	0.705086	0.19802	0.636451	0.58354	0.13127	0.494758	0.130517	0.144577	0.764349	1.07479	0.00332124	-0.150323	0.775512	FALSE	FALSE	FALSE	FALSE
YNL044W	14	0.84645	0.00142016	0.7458	0.00477378	-0.100651	0.825548	0.955175	0.062794	0.783851	0.00563648	0.839914	0.14817	0.701247	0.0145365	0.507344	0.251585	0.536419	0.177806	0.266688	0.368896	0.503902	0.165927	-0.344924	0.546704	0.294774	0.621933	0.632894	0.0200628	0.350849	0.576892	1.4465	2.65095e-05	0.372822	0.556781	FALSE	FALSE	FALSE	TRUE
YNL046W	14	0.537876	0.0499936	0.455088	0.112978	-0.0827877	0.880175	0.40632	0.460075	0.654854	0.0920797	0.403672	0.567483	0.519964	0.204508	0.107492	0.841602	0.39188	0.296815	-0.160765	0.583907	-0.102646	0.813991	-0.120281	0.855243	0.0485946	0.950161	0.264007	0.511821	0.110695	0.885843	0.280067	0.488974	-0.0243476	0.978472	FALSE	FALSE	FALSE	FALSE
YNL047C	14	-0.190138	0.183913	0.28599	0.0582043	0.476129	0.0508723	-0.153205	0.720285	-0.199724	0.2637	0.233674	0.662778	0.349633	0.0591313	-0.00887909	0.989699	0.110914	0.77459	0.345874	0.110991	0.0414223	0.910756	0.255705	0.5412	0.253352	0.567226	0.321119	0.0753533	-0.144894	0.769565	0.332049	0.0624412	0.0862125	0.878704	FALSE	FALSE	FALSE	FALSE
YNL049C	14	-2.67677	5.60215e-05	-2.6437	8.72102e-05	0.0330708	0.994526	-2.74226	0.114444	-2.64532	0.00501599	-2.18397	0.284622	-2.9904	0.00320448	-0.532485	0.689259	-1.09305	0.313786	-1.60701	0.0793679	-0.332988	0.805894	-2.88246	0.0883558	-3.71269	0.0480101	-1.047	0.208438	0.163061	0.953916	-1.80554	0.0509429	-2.22443	0.321329	FALSE	FALSE	TRUE	FALSE
YNL050C	14	-2.85774	9.53041e-06	-1.34389	0.00564554	1.51385	0.0411796	-3.02075	0.0489983	-2.72386	3.59738e-05	-0.997847	0.628419	-1.56278	0.00278374	-0.75928	0.408555	-0.158045	0.883306	-1.47827	0.0155558	0.186785	0.835722	-3.58525	0.0192223	-2.03279	0.20236	-3.58204	1.48062e-06	-3.5216	0.045477	-2.26213	0.000146716	-2.79481	0.0971514	FALSE	FALSE	FALSE	FALSE
YNL052W	14	0.336198	0.349635	-0.416314	0.256979	-0.752512	0.201184	0.281753	0.750243	0.395905	0.411811	-0.729037	0.438224	-0.153513	0.770035	-0.0526408	0.965308	-0.274795	0.7359	0.694553	0.139451	-0.261148	0.723982	1.34586	0.0703827	0.134869	0.905335	0.335737	0.488501	0.345272	0.735478	0.519951	0.261472	-0.0142523	0.9886	FALSE	FALSE	FALSE	FALSE
YNL053W	14	1.02888	0.000754751	0.519271	0.0647395	-0.509605	0.242742	0.828849	0.126809	1.19323	0.00399447	0.315719	0.693645	0.688803	0.0854848	0.398122	0.502815	0.354841	0.525997	0.26414	0.511324	0.0950472	0.879987	0.0818127	0.909134	0.00272656	0.997313	0.179354	0.664717	0.61448	0.278539	0.672009	0.0872195	0.830635	0.152434	FALSE	FALSE	FALSE	FALSE
YNL055C	14	-0.585281	0.0226287	-0.211755	0.405442	0.373525	0.366298	-0.600799	0.227665	-0.555441	0.107467	-0.355628	0.58113	-0.0817224	0.830509	-0.185781	0.579592	-0.044627	0.915136	0.0563369	0.812477	0.195094	0.484576	0.131729	0.81781	-1.4369	0.00597313	0.503894	0.13858	0.0577694	0.936869	0.590592	0.0881823	-1.35055	0.00884729	FALSE	FALSE	FALSE	FALSE
YNL056W	14	0.276087	0.203521	0.363643	0.108192	0.0875557	0.839136	0.272993	0.592988	0.295073	0.26452	0.273118	0.684666	0.456942	0.0950253	0.234484	0.65965	0.124279	0.83163	0.879532	0.00808858	0.528429	0.19972	0.875606	0.0583204	0.0337464	0.96021	0.847536	0.00313581	0.501573	0.314316	0.254119	0.334252	0.286201	0.64473	FALSE	FALSE	FALSE	FALSE
YNL058C	14	-0.301685	0.273078	0.0904905	0.766578	0.392176	0.398267	-0.203274	0.82598	-0.35603	0.422684	-0.0824528	0.946346	0.24363	0.60578	-0.148014	0.868685	-0.026836	0.973812	1.04018	0.0171163	1.05711	0.0612818	1.40255	0.0605925	-0.505526	0.590208	-0.00290328	0.995134	0.562958	0.54131	0.0475038	0.922377	1.32747	0.111947	FALSE	FALSE	FALSE	FALSE
YNL059C	14	0.344976	0.0364896	0.080578	0.647881	-0.264398	0.329602	0.249614	0.553839	0.433633	0.0458034	0.0228556	0.96996	0.149148	0.52216	0.0363316	0.950201	-0.0122428	0.977241	-0.644379	0.0155541	-0.196481	0.589729	-0.621217	0.106753	-0.00267725	0.996733	0.344601	0.111259	0.083156	0.885373	0.0702019	0.761692	0.385914	0.400491	FALSE	FALSE	FALSE	FALSE
YNL061W	14	-0.53275	0.404711	-3.07949	0.000539033	-2.54674	0.0296902	-1.14638	0.521389	-0.0964935	0.908757	-2.89671	0.227538	-3.18613	0.0010915	-0.626481	0.486764	-1.02864	0.180706	-0.543396	0.344918	-0.971821	0.19419	-0.756553	0.676646	-0.116817	0.962459	-2.78391	0.00311608	-0.449894	0.875142	-0.325963	0.674894	1.43987	0.503492	TRUE	TRUE	FALSE	FALSE
YNL062C	14	1.06387	0.000126569	1.06944	0.000145101	0.00556631	0.991565	0.935113	0.0381086	1.17256	7.3487e-05	1.06482	0.0290645	1.09885	0.000145098	0.536395	0.189634	0.680442	0.0597318	0.534994	0.0446607	0.0332223	0.940721	0.587134	0.173375	0.483767	0.309249	0.469055	0.0404158	0.60607	0.181066	0.755974	0.00224504	0.210182	0.737167	FALSE	FALSE	FALSE	FALSE
YNL063W	14	0.65667	0.226611	-1.3588	0.0403469	-2.01547	0.0441687	0.574769	0.711886	0.734667	0.277573	-1.11168	0.587827	-1.53749	0.0617431	0.367577	0.693329	-0.339524	0.722478	-0.680824	0.240468	0.450548	0.563188	-0.967267	0.545361	-4.48122	0.0148266	-0.2619	0.737499	-0.227355	0.912471	-1.13516	0.107454	-1.42773	0.445252	TRUE	TRUE	FALSE	FALSE
YNL064C	14	-1.33077	1.61171e-05	-0.92229	0.000539033	0.408479	0.258935	-1.6277	0.0021763	-1.10837	9.47205e-05	-0.70213	0.228559	-1.05901	0.000158081	-0.419146	0.343163	-0.294065	0.466773	-0.369541	0.186967	-0.267435	0.485047	-0.810006	0.10054	-1.35104	0.00998754	-2.24793	5.80323e-08	-1.28365	0.0123681	-2.66664	3.74683e-08	-1.24649	0.0183729	FALSE	FALSE	FALSE	FALSE
YNL065W	14	0.449278	0.368724	-0.629146	0.258028	-1.07842	0.2072	0.310703	0.876743	0.571732	0.551391	-0.22458	0.932833	-0.933666	0.385816	-0.0951542	0.959601	-0.277035	0.849122	-1.04834	0.221838	-0.746053	0.528294	-0.653348	0.778607	-0.311685	0.901366	-1.42807	0.212909	-0.654808	0.792397	-2.65395	0.0194339	-1.67762	0.435041	FALSE	FALSE	FALSE	FALSE
YNL066W	14	-0.626122	0.00335556	0.586752	0.00592983	1.21287	0.00176959	-0.564314	0.385438	-0.654726	0.0261029	0.591487	0.445415	0.608862	0.0397075	-0.233911	0.729685	0.300776	0.624477	0.305376	0.458096	-0.128984	0.839455	0.386998	0.587759	-0.460395	0.517597	-0.0486164	0.883319	-0.348706	0.661879	0.362292	0.196633	-0.449684	0.574808	FALSE	FALSE	FALSE	FALSE
YNL067W	14	-0.919389	2.72446e-05	-1.17771	3.26041e-06	-0.25832	0.341775	-1.18175	0.000731993	-0.708334	0.027319	-0.848169	0.0220213	-1.39693	0.000380109	-0.285726	0.437742	-0.211484	0.544812	-0.523304	0.0259948	0.00275128	0.993651	-1.38996	8.91891e-05	-0.508355	0.13879	-2.31075	1.63233e-06	-1.17987	0.000753916	-0.503985	0.119108	-0.697917	0.0507563	FALSE	TRUE	FALSE	FALSE
YNL067W-B	14	0.34209	0.01385	0.454745	0.00276566	0.112654	0.633153	0.103681	0.817941	0.535555	0.00308592	0.432016	0.34358	0.497412	0.00645243	0.27566	0.347648	0.386538	0.128256	0.809054	0.000176909	0.45366	0.0504166	0.613394	0.095467	0.924235	0.0198982	-1.445	2.15211e-07	0.45308	0.261637	-1.61354	1.80017e-07	0.0451469	0.940181	FALSE	TRUE	FALSE	FALSE
YNL069C	14	-1.50671	1.60197e-05	-0.56231	0.030791	0.944404	0.0271965	-1.40517	0.0276904	-1.5624	5.43015e-05	-0.552551	0.472784	-0.544246	0.0658319	-0.422798	0.373521	-0.0728988	0.899162	-0.162354	0.60877	-0.701083	0.0664745	-0.618747	0.320999	-0.343421	0.636526	-0.715239	0.0166433	-0.587076	0.387013	-1.28655	0.000238226	-0.798532	0.236104	FALSE	FALSE	FALSE	FALSE
YNL070W	14	0.219047	0.109774	0.415433	0.0064868	0.196386	0.396824	0.16286	0.717837	0.278409	0.203929	0.222093	0.70086	0.581674	0.0141567	0.123108	0.756443	0.155524	0.666919	0.456581	0.0394047	1.07717	0.000105096	0.463552	0.248923	0.310517	0.489107	0.471414	0.0363928	0.263527	0.586825	0.563241	0.0146812	0.0797881	0.891015	FALSE	FALSE	FALSE	TRUE
YNL071W	14	-1.28778	0.00906596	-0.925654	0.0560675	0.362122	0.664449	-1.24439	0.196561	-1.30413	0.0290962	-1.04934	0.361962	-0.811046	0.172916	-0.445653	0.44712	-0.453761	0.388746	-0.965034	0.0127764	-0.00884045	0.985842	-1.14469	0.213413	-1.34605	0.166545	-1.90869	0.00253531	-1.62821	0.110108	-2.11817	0.00161551	0.0803872	0.955706	FALSE	FALSE	FALSE	FALSE
YNL072W	14	0.127999	0.538888	-0.105946	0.634423	-0.233945	0.508488	0.0544597	0.950235	0.19971	0.472044	-0.228943	0.823775	0.00713929	0.982052	-0.00685235	0.994856	0.0379917	0.953683	0.055885	0.887148	-0.151771	0.76896	-0.159111	0.848766	-1.75011	0.0166027	-0.376191	0.172851	-0.360843	0.663443	-0.755659	0.00968767	-0.279124	0.768649	FALSE	TRUE	FALSE	FALSE
YNL073W	14	-0.287966	0.582642	-0.630685	0.294408	-0.342719	0.740199	-0.363371	0.78394	-0.21438	0.779168	-0.457299	0.7939	-0.765691	0.389993	-0.272659	0.782118	-0.208513	0.833985	-0.543998	0.320265	0.186884	0.826672	-0.843638	0.501196	0.273527	0.883682	-0.850787	0.243499	-0.409124	0.790577	-1.98658	0.0146662	-0.34585	0.844378	FALSE	FALSE	FALSE	FALSE
YNL074C	14	-2.77915	0.00284105	-1.04826	0.27384	1.73089	0.243275	-2.96907	0.0811377	-2.65124	0.0193522	-1.25014	0.607089	-0.906574	0.494223	-1.20414	0.403745	-0.22095	0.892994	0.230713	0.837053	-0.520497	0.715583	-0.257393	0.904308	-4.33241	0.0234555	-1.30253	0.239433	-1.08926	0.575421	-2.46581	0.0381396	-2.77573	0.12927	FALSE	FALSE	TRUE	FALSE
YNL076W	14	-0.00141345	0.994977	-0.0657578	0.776609	-0.0643443	0.877816	-0.0700505	0.899163	0.066469	0.846103	-0.08221	0.909888	-0.0278206	0.938136	0.0116608	0.989699	0.0304006	0.956221	-0.165454	0.602858	-0.118683	0.799167	-0.411239	0.37082	0.0528316	0.937637	-0.0507726	0.888316	0.108691	0.861137	0.173776	0.585179	0.744944	0.108575	FALSE	FALSE	FALSE	FALSE
YNL077W	14	-2.16204	0.00478837	-1.29855	0.0820124	0.863494	0.481447	-1.93584	0.261714	-2.32202	0.0157104	-0.874943	0.719484	-1.60858	0.103356	-0.559352	0.729685	-0.300288	0.858391	0.316355	0.783997	0.279397	0.860191	-0.0768426	0.974874	1.28895	0.456605	0.711322	0.448445	0.128441	0.961733	-0.184495	0.847918	0.302332	0.892141	FALSE	FALSE	TRUE	FALSE
YNL078W	14	-0.976863	7.22056e-06	0.0503595	0.761521	1.02722	0.000947988	-0.849058	0.122914	-1.05282	0.000206784	-0.00631088	0.994399	0.118342	0.633669	-0.307605	0.505239	0.0625005	0.915136	-1.14654	0.000722639	-0.581671	0.122284	-1.64745	0.00355559	-0.398525	0.51663	-0.508036	0.0293662	-0.505125	0.397857	-0.405884	0.0772305	0.0612071	0.942002	FALSE	FALSE	FALSE	FALSE
YNL079C	14	0.141303	0.684122	0.0405431	0.914233	-0.10076	0.879423	0.250502	0.708171	0.0783118	0.877728	-0.169264	0.852048	0.217448	0.656116	0.190789	0.727733	-0.049518	0.940659	0.443296	0.154734	0.0691907	0.895782	0.519377	0.38318	0.197573	0.801196	0.417513	0.351287	0.112662	0.893843	0.746473	0.100853	0.545184	0.422254	FALSE	FALSE	FALSE	FALSE
YNL080C	14	-2.92211	0.000360936	0.434232	0.492344	3.35634	0.0054388	-2.34762	0.224061	-3.33825	0.00176989	-0.17504	0.95032	0.793825	0.348265	-0.488766	0.709238	-0.0904072	0.953683	-2.73807	0.00673323	-1.19232	0.289616	-3.05432	0.106764	-1.03914	0.614773	-2.1317	0.028371	-3.2305	0.120753	-1.24433	0.160395	-1.85408	0.463637	FALSE	FALSE	FALSE	FALSE
YNL081C	14	0.310409	0.338704	-0.293683	0.412586	-0.604092	0.275107	0.271391	0.65195	0.356053	0.423069	-0.302156	0.714909	-0.261728	0.607512	0.169612	0.731115	-0.0748382	0.89184	-0.114121	0.719591	-0.0152234	0.977802	-0.283385	0.644122	0.0775809	0.924863	-0.918041	0.0488868	-0.380587	0.567951	-0.227051	0.624907	0.517886	0.421756	FALSE	FALSE	FALSE	FALSE
YNL082W	14	-2.53046	0.000184339	-1.42462	0.00934442	1.10584	0.193155	-2.36357	0.0259318	-2.65557	0.00173713	-1.5042	0.185708	-1.33722	0.0570774	-0.962002	0.151101	-0.608628	0.303936	-2.02386	0.000205618	-0.0321539	0.967484	-2.73175	0.00902027	-0.94835	0.373893	-2.68504	0.000805033	-1.26065	0.218118	-1.883	0.0108027	-0.191019	0.888603	FALSE	FALSE	FALSE	FALSE
YNL084C	14	0.852356	0.0422173	-1.21328	0.0102341	-2.06563	0.0078399	0.654688	0.654881	1.02794	0.169047	-1.70895	0.311374	-0.840194	0.291754	-0.659753	0.658671	-0.567682	0.693375	-0.745219	0.504822	0.308336	0.846804	0.295675	0.881449	-0.653239	0.740087	-0.0178189	0.98398	-0.218081	0.916133	0.477469	0.552561	0.896799	0.617853	TRUE	FALSE	FALSE	FALSE
YNL088W	14	-1.31203	0.00871288	0.713394	0.105654	2.02542	0.0116714	-1.16477	0.165313	-1.41307	0.0126037	0.704503	0.46236	0.745889	0.135137	-0.375059	0.498793	0.501	0.285488	-0.0259694	0.953624	-0.119204	0.830274	0.173531	0.857043	-0.000800023	0.999383	0.118812	0.831332	0.363121	0.70658	0.218246	0.669315	-0.592941	0.563964	FALSE	FALSE	TRUE	FALSE
YNL092W	14	0.114735	0.764548	0.216696	0.558435	0.101961	0.886954	0.38617	0.683643	-0.080788	0.877728	0.12062	0.927747	0.312864	0.510564	0.230199	0.758325	0.22795	0.754041	0.226366	0.621407	0.307933	0.608466	0.240783	0.813855	-0.393972	0.705275	0.357486	0.434948	0.632679	0.512571	0.138217	0.774591	-0.498386	0.653998	FALSE	FALSE	FALSE	FALSE
YNL093W	14	0.0788003	0.755553	0.64336	0.0158619	0.56456	0.161246	0.245927	0.597903	-0.0276293	0.951756	0.681959	0.173265	0.640551	0.131688	0.212139	0.586722	0.50842	0.12027	0.763904	0.00274597	0.4904	0.1037	0.70374	0.0912245	0.244456	0.635393	0.707855	0.0804361	0.808229	0.0603084	1.99892	0.000121498	0.594705	0.22247	FALSE	FALSE	FALSE	TRUE
YNL094W	14	0.0218024	0.982792	1.39786	0.108685	1.37605	0.340041	-0.0331326	0.989945	0.0659232	0.965438	1.63042	0.476572	1.23593	0.321831	0.212535	0.89659	1.31145	0.229312	-0.0729523	0.948243	0.145705	0.914102	-0.650301	0.792131	-0.875381	0.705779	-0.979762	0.387145	-1.37531	0.514161	-0.752514	0.56599	-1.6344	0.528896	FALSE	FALSE	FALSE	FALSE
YNL095C	14	-2.39205	0.00407951	-2.20953	0.010245	0.182518	0.906109	-1.38431	0.493807	-3.05526	0.000361625	-1.32656	0.65162	-2.72799	0.00120798	-0.241953	0.874479	-0.265815	0.847377	-1.1447	0.168957	0.654629	0.518988	-1.44882	0.541732	-0.435244	0.879652	0.45828	0.514116	0.951867	0.663029	1.85643	0.00570597	-1.04598	0.709428	FALSE	FALSE	TRUE	TRUE
YNL096C	14	0.827954	0.000414007	-0.369451	0.0701016	-1.19741	0.0020572	0.533984	0.302396	1.05281	0.000632982	-0.358075	0.595198	-0.351522	0.192944	0.303817	0.442642	-0.0401485	0.939102	0.0716179	0.803907	-0.0779091	0.848723	0.0614025	0.924641	0.191369	0.772031	0.301864	0.265992	-0.00899025	0.990791	-0.0162639	0.957278	-0.521225	0.397514	FALSE	FALSE	FALSE	FALSE
YNL097C	14	-0.301969	0.218671	-0.826167	0.00338185	-0.524198	0.197615	-0.313902	0.736068	-0.277104	0.492609	-0.875897	0.377023	-0.762576	0.0635675	-0.417917	0.624783	-0.326307	0.702175	-0.761873	0.155038	0.33782	0.64943	-0.847256	0.352825	-0.833476	0.354403	0.175901	0.691646	-0.646371	0.490766	0.759772	0.0566178	-0.435917	0.692667	FALSE	FALSE	FALSE	FALSE
YNL098C	14	-0.412312	0.0885058	0.254893	0.300608	0.667205	0.0944159	-0.375142	0.555707	-0.42172	0.142941	0.0592376	0.948665	0.425044	0.148385	-0.0411062	0.960402	-0.0518776	0.940659	0.165492	0.660875	0.435627	0.329577	0.224635	0.743162	0.0917441	0.914957	0.494701	0.0858239	-0.205921	0.788859	-0.681367	0.0236175	1.53956	0.0110367	FALSE	FALSE	FALSE	TRUE
YNL099C	14	-0.992903	0.137968	-1.54491	0.0461967	-0.55201	0.665252	-1.14682	0.469682	-0.870673	0.200619	-1.13567	0.614697	-1.80373	0.0216078	-0.681285	0.468071	-0.42842	0.651851	-0.749109	0.22422	-1.31483	0.0998168	-0.566228	0.736061	-0.257718	0.907628	-0.764103	0.257114	-2.36119	0.130736	-0.535778	0.429624	-1.34617	0.496337	FALSE	FALSE	FALSE	FALSE
YNL100W	14	-0.156061	0.494133	0.313175	0.183958	0.469236	0.208984	-0.126035	0.826192	-0.160843	0.595061	0.453065	0.456571	0.236301	0.452345	0.0373145	0.951865	0.253704	0.525997	-0.0889526	0.770152	0.234855	0.536283	-0.503207	0.30721	-0.903483	0.0733265	-1.01629	0.00194102	-0.0235199	0.975792	-1.65472	3.42941e-05	0.212427	0.754346	FALSE	FALSE	FALSE	FALSE
YNL101W	14	0.87392	0.0790556	0.115747	0.848652	-0.758173	0.38181	0.98084	0.605703	0.813317	0.151648	-0.0226838	0.994399	0.23127	0.736419	0.705723	0.601786	0.159562	0.925534	-0.407215	0.693145	0.45544	0.718208	-0.267877	0.921558	-0.616234	0.818896	-0.800751	0.167688	-1.32759	0.620765	0.284516	0.637414	-0.746	0.802621	FALSE	FALSE	FALSE	FALSE
YNL102W	14	0.658056	0.329267	-0.215406	0.777847	-0.873462	0.450726	0.692395	0.731756	0.6437	0.417091	-0.392361	0.897428	-0.0837776	0.926388	0.331284	0.816005	-0.0503735	0.971682	-0.911075	0.236873	-0.494558	0.640522	-1.45415	0.504011	-0.0965247	0.970204	0.781325	0.279224	-0.431443	0.883428	0.0502442	0.952712	-1.94049	0.412448	FALSE	FALSE	FALSE	FALSE
YNL103W	14	0.766849	0.0188667	0.315745	0.341669	-0.451104	0.398016	0.555902	0.368796	0.943238	0.126306	0.232618	0.790468	0.41316	0.553203	0.392474	0.786239	0.554313	0.658322	-0.092522	0.923059	3.1666	0.00505634	0.293253	0.676467	0.291037	0.706979	0.16457	0.817431	0.134119	0.876278	2.18904	0.00326456	-0.245041	0.775512	FALSE	FALSE	FALSE	TRUE
YNL104C	14	0.899138	0.0304902	-0.484491	0.229708	-1.38363	0.0411249	0.427072	0.730858	1.23931	0.0196771	-0.625505	0.667837	-0.351941	0.518543	-0.217954	0.843824	-0.251746	0.805401	0.27408	0.665479	0.364548	0.659746	1.07858	0.318355	0.229257	0.886882	-0.613036	0.236524	0.651389	0.601799	-0.0906473	0.874693	0.741649	0.592011	FALSE	FALSE	FALSE	FALSE
YNL107W	14	0.776045	0.033697	-1.88928	9.19176e-05	-2.66532	0.000605594	0.641046	0.49817	0.889351	0.0720424	-1.81097	0.0687046	-1.91755	0.00134195	0.286635	0.71897	-0.827802	0.192505	-0.166214	0.751926	-0.190987	0.795971	-0.221972	0.838133	-0.112879	0.936331	-0.0992841	0.858546	0.140153	0.912692	-0.0893053	0.869029	0.142447	0.915756	TRUE	FALSE	FALSE	FALSE
YNL108C	14	0.465579	0.102981	0.396692	0.171278	-0.0688876	0.905247	0.385142	0.471322	0.542252	0.117007	0.308064	0.661197	0.488008	0.164776	0.222914	0.673341	0.184477	0.72945	0.421044	0.176381	0.154106	0.750802	0.436439	0.409202	0.310569	0.593753	0.274118	0.433767	0.228759	0.713818	-0.0940739	0.799598	0.124843	0.86762	FALSE	FALSE	FALSE	FALSE
YNL110C	14	0.48797	0.000183744	0.683324	9.78986e-06	0.195355	0.262776	0.512978	0.132039	0.487116	0.00868339	0.62225	0.102369	0.754518	0.000438258	0.323378	0.299192	0.457892	0.0942289	0.118795	0.583238	0.417524	0.103607	0.104904	0.793667	0.540536	0.119434	0.266963	0.131693	0.594136	0.0813317	0.569918	0.00296972	1.00916	0.0040398	FALSE	FALSE	FALSE	FALSE
YNL111C	14	0.324079	0.21021	0.507504	0.0657665	0.183425	0.70507	0.389816	0.349447	0.292009	0.714638	0.28687	0.606572	0.693826	0.392479	0.154383	0.719003	0.265173	0.466773	0.72889	0.00523699	0.0919212	0.818252	0.97196	0.0134796	0.424632	0.330418	-0.0887069	0.922124	0.382943	0.383454	2.97119	0.00480842	-0.310661	0.541366	FALSE	FALSE	FALSE	TRUE
YNL112W	14	-1.17338	0.00136174	-0.946655	0.00562917	0.226727	0.694632	-1.28391	0.0158322	-1.07353	0.0126004	-0.891043	0.112992	-0.961271	0.0202994	-0.411282	0.389267	-0.470761	0.24786	-0.51272	0.0890474	-0.165376	0.70949	-0.956702	0.0519588	-0.906024	0.0727274	-1.89914	0.000119057	-0.84456	0.098039	-1.67712	0.000405878	-0.0154444	0.983665	FALSE	FALSE	FALSE	FALSE
YNL113W	14	0.329001	0.0937174	0.689279	0.00246617	0.360278	0.267318	0.401938	0.493618	0.292764	0.361585	0.706673	0.289392	0.703066	0.0371038	0.0602452	0.938051	0.466766	0.341418	0.196981	0.606542	0.615759	0.169129	0.342254	0.585862	1.23456	0.0332423	0.809795	0.0152586	1.44068	0.0114157	1.32944	0.000527144	0.7408	0.225522	FALSE	FALSE	FALSE	TRUE
YNL115C	14	0.592761	0.542707	-0.180029	0.870618	-0.77279	0.659309	0.993188	0.53642	0.208992	0.885992	0.231463	0.931655	-0.51744	0.716114	0.266744	0.893654	-0.0180158	0.991055	1.30335	0.179708	-0.79696	0.595444	1.46688	0.420306	-3.21585	0.073529	1.17691	0.280591	-3.27099	0.0613619	-1.01117	0.412972	-1.44365	0.451604	FALSE	FALSE	FALSE	FALSE
YNL116W	14	0.30336	0.190341	0.528884	0.030791	0.225524	0.57701	0.196792	0.630767	0.39937	0.300468	0.512077	0.239182	0.56749	0.150656	0.19178	0.62354	0.259393	0.445731	-0.182532	0.450334	-0.0488654	0.899638	-0.354864	0.359394	-0.322452	0.436015	0.0172457	0.969517	0.163472	0.726934	0.784627	0.0473687	0.11745	0.829233	FALSE	FALSE	FALSE	FALSE
YNL117W	14	1.26148	0.0576511	-0.39614	0.556399	-1.65762	0.12166	0.410907	0.843319	1.73332	0.060687	-0.597401	0.783432	-0.193813	0.862027	-0.829956	0.597137	0.359559	0.830121	1.13008	0.258104	1.39043	0.336482	3.74733	0.0191043	0.814397	0.727123	-0.870746	0.427198	0.88002	0.623878	0.388745	0.718546	2.76395	0.1046	FALSE	FALSE	FALSE	FALSE
YNL118C	14	-0.202683	0.573471	-0.136195	0.732612	0.0664874	0.929243	-0.0748367	0.939007	-0.283705	0.570911	-0.217048	0.863934	-0.0451992	0.937568	-0.411616	0.624305	-0.0348178	0.971682	0.63575	0.186812	0.609531	0.355966	1.219	0.113117	-0.146953	0.901089	0.697189	0.146845	0.981262	0.240102	0.865967	0.0698012	1.333	0.112331	FALSE	FALSE	FALSE	FALSE
YNL119W	14	-0.731766	0.468805	-1.29709	0.211038	-0.565327	0.772827	-0.798295	0.703737	-0.688772	0.622992	-0.997546	0.722417	-1.50979	0.270178	-0.143395	0.923045	-0.253069	0.839121	-0.624071	0.393641	0.266503	0.812233	-0.866717	0.657047	-1.93727	0.438549	-1.10908	0.343592	-1.18993	0.597491	-0.845861	0.534323	1.69675	0.386471	FALSE	FALSE	FALSE	FALSE
YNL121C	14	-1.02773	0.000178811	-0.166439	0.467757	0.861294	0.0240871	-1.12417	0.00222373	-0.938812	0.00294274	-0.058706	0.919314	-0.22078	0.463495	-0.412724	0.172311	-0.0360625	0.932734	-0.136115	0.509659	0.460972	0.0603887	-0.598285	0.0816595	-0.997984	0.00762235	-1.91912	3.28627e-06	-0.564453	0.115142	-1.89654	5.78269e-06	-0.472472	0.227395	FALSE	FALSE	FALSE	FALSE
YNL122C	14	1.19282	0.00127687	0.394381	0.246343	-0.798435	0.137782	0.849435	0.128602	1.46756	0.000592536	0.116609	0.898917	0.621979	0.0983085	0.294075	0.584529	0.076931	0.908013	-0.0758013	0.84877	-0.0749247	0.893672	-0.0206224	0.979925	0.0233643	0.978454	0.0733942	0.856616	0.910185	0.101076	-0.144349	0.705819	0.434806	0.523448	FALSE	FALSE	FALSE	FALSE
YNL123W	14	-1.92752	0.000670209	0.939405	0.0456216	2.86693	0.00197492	-1.55891	0.282272	-2.16694	0.000908372	0.910038	0.616567	0.982164	0.0629923	-0.556949	0.499454	0.684207	0.330565	0.634594	0.208344	-0.575672	0.414443	0.73064	0.617204	-0.503066	0.815768	0.701987	0.176938	0.181526	0.924878	1.61062	0.00414018	0.876992	0.623123	FALSE	FALSE	TRUE	TRUE
YNL124W	14	-1.35039	0.164366	-1.63203	0.080414	-0.281641	0.882813	-2.5208	0.180554	-0.694653	0.584734	-1.80306	0.336245	-1.46337	0.226719	-0.512597	0.707463	-0.861871	0.44214	-2.55006	0.0105265	-1.86007	0.115784	-3.99491	0.0204186	-1.63097	0.418085	-1.05511	0.393933	-4.02481	0.0281301	-2.96389	0.0257257	-4.12293	0.02917	FALSE	FALSE	FALSE	FALSE
YNL125C	14	0.250673	0.568685	-0.291117	0.502025	-0.541791	0.451284	0.165442	0.898928	0.327631	0.551232	-0.0626649	0.966105	-0.429917	0.425772	0.0948653	0.936413	-0.0922583	0.932734	-0.427326	0.446899	-0.234053	0.778005	-0.587167	0.610932	-0.53276	0.648427	0.9076	0.0786219	0.357405	0.787651	0.0533767	0.928268	0.259747	0.856904	FALSE	FALSE	FALSE	FALSE
YNL126W	14	0.953738	0.000293766	0.480408	0.0389742	-0.473331	0.187337	0.788232	0.140136	1.09479	0.0176439	0.307858	0.689215	0.633568	0.170967	0.468783	0.323735	0.216006	0.660448	-0.213155	0.502663	0.315972	0.439148	-0.266486	0.657047	0.593683	0.294886	0.925312	0.0415224	0.422932	0.496313	1.25724	0.011882	0.952991	0.0943427	FALSE	FALSE	FALSE	FALSE
YNL127W	14	-2.77454	5.208e-06	-2.91244	7.29556e-06	-0.1379	0.86661	-2.47553	0.161808	-2.96574	0.000549892	-2.36451	0.282777	-3.21674	0.0004636	-1.4833	0.357381	-0.666805	0.662432	-0.33189	0.799295	0.817673	0.550858	-1.11574	0.614017	-1.26676	0.621278	-1.78802	0.0123368	-1.61155	0.437576	-1.95253	0.0139067	-3.28501	0.106543	FALSE	FALSE	FALSE	FALSE
YNL128W	14	-0.273128	0.34276	-0.391851	0.199105	-0.118723	0.83675	-0.034427	0.970526	-0.432265	0.266508	-0.312688	0.77458	-0.423613	0.309106	-0.007416	0.994871	-0.219469	0.746825	-0.0403174	0.93483	0.0450732	0.944324	-0.267854	0.753297	-0.583075	0.482831	-0.0538265	0.906857	0.542176	0.512797	0.154396	0.70765	0.759289	0.367822	FALSE	FALSE	FALSE	FALSE
YNL129W	14	-0.0125963	0.971689	-0.389299	0.259775	-0.376702	0.509999	-0.250513	0.871999	0.169717	0.678762	-0.312811	0.874762	-0.420494	0.317083	-0.0729456	0.937819	-0.249339	0.731246	-0.922745	0.0347417	-0.578278	0.303991	-1.10819	0.387361	0.0660114	0.970118	-0.508162	0.202453	-2.11872	0.152255	-0.695422	0.081053	-0.728001	0.721387	FALSE	FALSE	FALSE	FALSE
YNL130C	14	-1.14926	0.201968	-1.63588	0.0801301	-0.486624	0.781741	-1.01441	0.608849	-1.24407	0.212762	-1.3775	0.574329	-1.80162	0.0729475	-0.103303	0.946793	-0.635236	0.543698	-0.954741	0.197104	0.698352	0.456117	-1.16774	0.512655	-1.49811	0.432857	-3.33338	0.00276331	-2.44877	0.212938	-1.46106	0.116302	-0.150316	0.951666	FALSE	TRUE	FALSE	FALSE
YNL130C-A	14	0.336316	0.0077745	0.296531	0.0200339	-0.0397855	0.86648	0.238183	0.477575	0.426611	0.0380899	0.233266	0.584319	0.369766	0.0799708	0.199681	0.535095	0.125799	0.709343	0.603555	0.00430346	0.425292	0.0953527	0.58766	0.0580353	0.145855	0.717566	0.172901	0.415291	0.329614	0.336676	0.536871	0.0112903	0.0522222	0.914588	FALSE	FALSE	FALSE	FALSE
YNL131W	14	0.457023	0.00542455	0.114468	0.477689	-0.342555	0.172792	0.338177	0.382102	0.562837	0.00570095	0.050441	0.933635	0.187239	0.348265	0.207186	0.521129	0.116511	0.738386	0.252069	0.211781	0.515336	0.0411463	0.14456	0.740528	0.197302	0.666509	-0.438302	0.025931	0.228593	0.611438	-0.16757	0.381333	0.00235058	0.994955	FALSE	FALSE	FALSE	FALSE
YNL132W	14	-0.186913	0.770184	1.04618	0.0601341	1.23309	0.189236	-0.131389	0.892973	-0.221567	0.780029	1.23653	0.113064	0.931243	0.144222	0.141047	0.834759	0.840558	0.0628129	0.961651	0.00630243	0.00928234	0.985207	0.73062	0.299256	0.73216	0.328727	0.643298	0.308405	0.803615	0.278411	0.451413	0.477999	0.732211	0.37026	FALSE	FALSE	FALSE	FALSE
YNL133C	14	0.771468	0.00126278	0.815936	0.000911968	0.0444678	0.916258	0.728439	0.0326325	0.820437	0.084422	0.862462	0.0178133	0.807771	0.0937585	0.662912	0.107528	0.454951	0.181699	0.831034	0.00206498	0.200864	0.563188	0.796675	0.0142501	0.412547	0.240864	0.652542	0.164108	0.509294	0.133581	2.31754	0.000180318	0.631394	0.0709419	FALSE	FALSE	FALSE	TRUE
YNL134C	14	-0.308561	0.105521	-0.322888	0.0998514	-0.0143271	0.974166	-0.236116	0.661178	-0.345429	0.339883	-0.293367	0.673998	-0.318039	0.395156	0.0528847	0.938051	-0.0666775	0.915991	0.153684	0.654647	-0.166558	0.734328	-0.0765533	0.903543	0.0853381	0.90992	-0.566777	0.11834	-0.0302563	0.969663	1.70874	0.00013041	-0.261848	0.695858	FALSE	FALSE	FALSE	TRUE
YNL135C	14	0.227434	0.483031	-0.443446	0.165737	-0.67088	0.1968	0.24204	0.692616	0.235087	0.573177	-0.347157	0.639019	-0.487426	0.216661	0.12711	0.853791	-0.262775	0.63543	-0.00630372	0.989335	-0.30955	0.528287	-0.0241225	0.975269	0.48887	0.401784	-0.103689	0.81366	0.671293	0.223985	0.438805	0.250303	0.448996	0.507814	FALSE	FALSE	FALSE	FALSE
YNL137C	14	1.15583	0.00152813	0.00906218	0.980348	-1.14677	0.0375864	1.11758	0.309278	1.20049	0.0249524	0.144375	0.932438	-0.0686415	0.911216	0.448968	0.553552	0.232237	0.780205	0.74675	0.105622	0.778734	0.196758	1.12866	0.296	0.282995	0.860272	0.583131	0.271107	-0.14351	0.933549	0.249074	0.667175	-0.654287	0.685569	FALSE	FALSE	FALSE	FALSE
YNL138W	14	0.149479	0.468352	-0.240905	0.254321	-0.390384	0.247193	0.0554738	0.931131	0.235009	0.467316	-0.272137	0.706729	-0.191081	0.5809	-0.109453	0.878128	-0.140749	0.827446	0.281389	0.427636	0.196248	0.711922	0.503049	0.325733	-0.203418	0.74963	-0.574815	0.0762879	0.187298	0.780451	0.652892	0.0468113	0.222213	0.755416	FALSE	FALSE	FALSE	FALSE
YNL138W-A	14	0.868501	0.016824	0.889839	0.0180321	0.0213382	0.979812			0.630522	0.0039653			0.68018	0.00299363													0.0834745	0.709014			-0.134705	0.52052			FALSE	FALSE	FALSE	FALSE
YNL139C	14	-3.23213	4.3959e-06	-3.68212	2.00123e-06	-0.449989	0.60746	-3.81388	0.022769	-2.86149	0.000462552	-3.30718	0.0643681	-3.88834	5.76107e-05	-0.959969	0.4354	-1.0287	0.315655	-2.73282	0.00697314	-1.82814	0.115784	-3.59089	0.0223446	-3.3259	0.0398947	-3.62515	4.80622e-05	-2.48259	0.215364	-2.47236	0.00219901	-3.66171	0.0358378	FALSE	FALSE	FALSE	FALSE
YNL141W	14	0.515025	0.00461854	0.920798	5.09979e-05	0.405774	0.14246	0.428946	0.211699	0.595821	0.0130578	0.795463	0.035489	1.03812	0.000287261	0.125506	0.690371	0.497891	0.0524936	0.788491	0.000248095	0.25579	0.295284	0.879194	0.00778178	0.620706	0.07157	0.467292	0.0448348	0.659718	0.0546087	1.29599	2.21727e-05	0.684694	0.0525695	FALSE	FALSE	FALSE	FALSE
YNL142W	14	-0.322316	0.212062	-0.418548	0.115271	-0.0962323	0.850541	-0.586319	0.319352	-0.114834	0.777158	-0.38799	0.612551	-0.415153	0.284355	-0.380174	0.46163	-0.160443	0.779038	-0.4057	0.215442	0.519668	0.203465	-0.952169	0.0906421	-0.929888	0.112133	-1.27645	0.00246305	-0.959405	0.0942384	-2.05072	5.63915e-05	-0.285961	0.715008	FALSE	FALSE	FALSE	FALSE
YNL144C	14	1.07116	6.87226e-06	1.30994	1.35165e-06	0.238788	0.38931	1.19479	0.000562768	0.996867	0.000549892	1.5341	6.22976e-05	1.16774	0.000190176	0.630627	0.107528	1.11673	0.00600867	0.876595	0.00106819	0.312452	0.333971	1.0732	0.00130547	0.479511	0.163644	0.962188	0.00061272	1.38344	0.000116986	1.23498	6.39013e-05	0.679473	0.0532871	FALSE	FALSE	FALSE	FALSE
YNL145W	14	-1.20173	0.000369735	-0.669307	0.0277339	0.53242	0.253325	-1.1684	0.0771322	-1.20944	0.00191572	-0.575071	0.508012	-0.708793	0.0504588	-0.433489	0.341434	-0.324388	0.439403	-0.169684	0.584578	-0.527418	0.155292	0.0263969	0.977829	-0.336846	0.693122	0.16565	0.663679	0.213455	0.802916	0.767924	0.0275255	0.149802	0.876078	FALSE	FALSE	FALSE	TRUE
YNL146C-A	14	0.576189	0.00231742	-0.385876	0.0332795	-0.962065	0.00331711	0.424549	0.185037	0.706306	0.161571	-0.37315	0.329695	-0.368933	0.500568	0.277305	0.401542	-0.11212	0.755527	0.450212	0.0290147	0.0551125	0.870836	0.550949	0.0737482	-0.0161261	0.97241	0.719228	0.161957	0.775733	0.0162447	1.66738	0.00573642	0.119758	0.788803	TRUE	FALSE	FALSE	TRUE
YNL146W	14	0.898772	2.38039e-05	0.709956	0.000282025	-0.188816	0.479763	0.72483	0.0351038	1.04505	4.16273e-05	0.560282	0.15095	0.845853	0.000305551	0.426992	0.196586	0.268488	0.391261	0.571453	0.0108974	0.280336	0.331921	0.661113	0.046541	-0.216251	0.587861	0.386542	0.0446159	0.214387	0.602706	0.452432	0.0188903	0.795795	0.0250767	FALSE	FALSE	FALSE	FALSE
YNL148C	14	0.96761	0.00396069	-0.515291	0.108602	-1.4829	0.00856084	0.770068	0.271444	1.11919	0.00208213	-0.244331	0.813771	-0.684278	0.048016	0.341458	0.506219	-0.0846769	0.89184	0.667398	0.0380351	0.161001	0.748095	0.756684	0.254455	0.172921	0.851399	0.834035	0.0140093	0.0681623	0.951509	0.187646	0.585179	0.508733	0.556862	FALSE	FALSE	FALSE	FALSE
YNL149C	14	0.195032	0.711769	-0.616532	0.222087	-0.811564	0.330572	0.18913	0.894642	0.210519	0.753569	-0.428965	0.786956	-0.728626	0.244395	0.253882	0.756399	-0.135792	0.87407	-0.940644	0.0507276	0.454889	0.459429	-1.65516	0.165666	0.126836	0.938701	0.213449	0.743667	0.272089	0.860256	-0.72147	0.242411	0.104989	0.95177	FALSE	FALSE	FALSE	FALSE
YNL151C	14	0.856026	1.04645e-05	0.807275	2.69019e-05	-0.0487512	0.858689	0.840453	0.023134	0.885336	0.000434787	0.793141	0.051752	0.843719	0.000811696	0.382906	0.390428	0.455209	0.236913	0.572336	0.0429993	0.16006	0.711751	0.862792	0.016656	0.823171	0.0296191	1.01752	8.79372e-05	0.739856	0.0459166	0.603209	0.00719021	0.38971	0.356627	FALSE	FALSE	FALSE	FALSE
YNL152W	14	0.129909	0.540935	0.622268	0.00655933	0.492358	0.150437	0.0904745	0.862587	0.177948	0.489403	0.592932	0.227053	0.670512	0.0123844	0.0116648	0.989699	0.410992	0.296815	0.584786	0.0422181	0.19709	0.633237	0.774099	0.058278	0.771062	0.07157	1.11082	0.000195597	0.52044	0.236311	0.0156237	0.957068	0.448909	0.35211	FALSE	FALSE	FALSE	FALSE
YNL153C	14	0.677277	0.00736055	0.0183088	0.945323	-0.658968	0.091826	0.481487	0.445613	0.837001	0.00536607	-0.137652	0.886074	0.156455	0.602837	0.285061	0.686129	-0.19973	0.795698	-0.49322	0.272714	-0.301461	0.629316	-0.629094	0.341039	0.181173	0.820725	-0.346085	0.21684	0.20197	0.796804	0.357056	0.194379	0.123881	0.88753	FALSE	FALSE	FALSE	FALSE
YNL154C	14	-0.22131	0.636095	-0.950193	0.0687179	-0.728883	0.36508	-0.132405	0.87986	-0.268874	0.58696	-0.673839	0.487282	-1.11665	0.0421735	-0.176153	0.801306	-0.202412	0.750278	0.672272	0.0614843	-0.0161097	0.980061	0.585887	0.426286	0.0438193	0.965458	-0.0185926	0.973187	0.347353	0.710704	-0.0331555	0.952179	1.70466	0.0199965	FALSE	FALSE	FALSE	TRUE
YNL155W	14	0.352309	0.174752	-0.306037	0.262552	-0.658345	0.13057	0.449694	0.521427	0.297106	0.528607	-0.297944	0.758113	-0.284603	0.572585	0.206658	0.816404	-0.013982	0.986533	0.555015	0.237538	0.143538	0.852792	1.16622	0.0804493	0.825072	0.245739	0.620713	0.187382	0.846823	0.216285	0.858161	0.0689895	0.771605	0.305595	FALSE	FALSE	FALSE	FALSE
YNL156C	14	0.518737	0.013712	0.316827	0.129872	-0.20191	0.564926	0.579863	0.280674	0.491385	0.0628282	0.354501	0.619109	0.315142	0.253335	0.445933	0.251147	0.107278	0.819801	0.0153214	0.961943	0.228593	0.5223	-0.185819	0.764847	-0.251167	0.720157	0.0909045	0.760484	0.324688	0.607574	0.800759	0.00462758	0.601823	0.313221	FALSE	FALSE	FALSE	FALSE
YNL157W	14	0.722241	0.00551663	0.499124	0.0501864	-0.223117	0.598122	0.671287	0.0821324	0.7768	0.00691482	0.194465	0.726057	0.750725	0.0106518	0.470689	0.158768	0.242604	0.439403	0.338366	0.114826	0.241777	0.401146	0.53542	0.14682	0.473382	0.24052	0.0830602	0.784857	0.223295	0.623697	-0.163699	0.554572	0.0265014	0.966307	FALSE	FALSE	FALSE	FALSE
YNL158W	14	-0.133099	0.445868	0.435549	0.0197983	0.568648	0.0527501	-0.0233337	0.968104	-0.196249	0.419146	0.216486	0.716231	0.620857	0.0162282	0.0932106	0.821051	0.133879	0.709343	0.505888	0.0189894	0.437263	0.106091	0.561811	0.157911	0.481234	0.269129	0.815462	0.00215341	0.434531	0.323174	0.418675	0.0831664	0.113503	0.851973	FALSE	FALSE	FALSE	FALSE
YNL159C	14	0.291208	0.320781	-0.0213597	0.948156	-0.312568	0.53617	0.328745	0.798249	0.281647	0.461152	-0.225747	0.897347	0.152932	0.707797	0.236389	0.756399	-0.280087	0.692405	0.0800254	0.877279	-0.15668	0.822977	-0.0892518	0.952671	0.14242	0.93542	0.147407	0.721239	0.187916	0.907451	0.101908	0.799333	-0.273206	0.888464	FALSE	FALSE	FALSE	FALSE
YNL160W	14	0.354371	0.362796	-0.338781	0.416447	-0.693151	0.290228	0.2609	0.730917	0.446081	0.43163	-0.352543	0.723665	-0.299488	0.63524	-0.644979	0.411208	-0.00271866	0.998273	0.787704	0.0993092	0.144207	0.86012	1.03754	0.120874	0.348664	0.680381	0.104235	0.871552	0.818611	0.244519	0.182943	0.753603	1.25303	0.0777655	FALSE	FALSE	FALSE	FALSE
YNL161W	14	0.15276	0.400582	-0.101473	0.605192	-0.254232	0.408463	0.356466	0.505267	0.0207964	0.965309	-0.0474132	0.952633	-0.1147	0.808006	0.260369	0.639323	0.056957	0.93448	1.02027	0.00397355	0.426765	0.336483	0.928248	0.058278	0.011806	0.987747	0.300571	0.490223	0.925273	0.0678329	0.833494	0.0618136	0.607643	0.278702	FALSE	FALSE	FALSE	FALSE
YNL162W	14	-2.30885	0.000183744	-1.78193	0.00179653	0.526923	0.529842	-2.32138	0.132243	-2.30908	0.0065642	-2.17315	0.206792	-1.48199	0.065948	-0.392522	0.694661	-0.911489	0.265747	0.836328	0.158417	0.820469	0.283029	0.940466	0.554033	0.656603	0.715328	-0.774809	0.325971	-0.183683	0.937215	-1.85906	0.0388991	0.0298949	0.988028	FALSE	FALSE	TRUE	FALSE
YNL162W-A	14	0.0718435	0.535119	-0.603121	8.13545e-05	-0.674965	0.00256138	0.10126	0.812257	0.0677311	0.725844	-0.732073	0.0680212	-0.482551	0.0148998	0.0826386	0.833347	-0.238252	0.404346	-0.0718033	0.750433	0.0465745	0.889083	-0.153337	0.71512	-0.0936379	0.852151	0.041792	0.844096	0.203291	0.637961	0.0938551	0.624907	-0.0198063	0.974153	TRUE	FALSE	FALSE	FALSE
YNL163C	14	-0.848099	0.00467462	-0.00749117	0.980629	0.840608	0.0688614	-0.692671	0.338528	-0.945111	0.0095486	-0.0259545	0.980721	0.0354384	0.931469	-0.540257	0.273689	-0.0874552	0.885851	0.411555	0.196862	-0.324146	0.465559	0.279065	0.731438	0.204136	0.829751	0.503737	0.136582	0.462875	0.579034	0.37412	0.261472	-0.156488	0.888138	FALSE	FALSE	FALSE	FALSE
YNL164C	14	-3.3237	5.10034e-05	-3.25508	9.74543e-05	0.0686174	0.962377	-3.66074	0.0260511	-3.09754	0.000236846	-2.47867	0.181606	-3.75528	6.21363e-05	-0.737605	0.437742	-0.870546	0.292139	-2.36336	0.00145225	-0.162289	0.86712	-4.45792	0.00721134	-1.5526	0.332	-3.72592	3.36814e-05	-2.6652	0.0924394	-3.78921	8.71996e-05	-3.82881	0.0356541	FALSE	FALSE	TRUE	FALSE
YNL167C	14	-1.14243	0.0902926	-2.9388	0.000686557	-1.79637	0.121403	-1.5069	0.403847	-0.934719	0.236037	-2.22584	0.279536	-3.43481	0.000898724	-0.778158	0.628679	-0.856774	0.520443	-0.0726141	0.957139	3.85604	0.0006313	-1.03201	0.661686	-2.93952	0.119434	-2.34685	0.00689932	-3.52726	0.0518309	-2.75272	0.00632294	-2.20391	0.253024	FALSE	FALSE	FALSE	TRUE
YNL168C	14	0.0744206	0.774433	-0.438285	0.0998514	-0.512706	0.215423	0.128496	0.825768	0.0519633	0.91002	-0.367585	0.586862	-0.462817	0.293284	-0.0398286	0.9457	-0.236537	0.549712	0.144458	0.60595	0.0425567	0.920894	0.336054	0.533137	0.711205	0.172767	0.377292	0.371388	0.629963	0.22079	0.973119	0.0263956	-0.301256	0.644792	FALSE	FALSE	FALSE	TRUE
YNL169C	14	-1.91757	0.0145836	0.17686	0.816422	2.09443	0.0804441	-0.9647	0.598512	-2.5708	0.00943783	0.27564	0.91894	0.124889	0.898813	-0.116463	0.962627	0.345115	0.852292	0.401204	0.768217	2.27847	0.0794403	0.371863	0.87502	-3.347	0.0691268	1.31923	0.158366	-3.67715	0.0459163	-0.217137	0.81315	-3.4049	0.0765261	FALSE	FALSE	TRUE	FALSE
YNL172W	14	-2.81604	0.0009394	-0.0423248	0.955665	2.77372	0.0251405	-1.9931	0.272546	-3.33577	0.00189289	0.294078	0.911785	-0.298298	0.779221	-0.0927346	0.944947	0.223107	0.842205	-1.11187	0.0720326	-0.301119	0.748095	-1.88668	0.287455	-1.75113	0.3261	0.975778	0.270843	-2.58769	0.234904	-1.46617	0.116262	-3.30682	0.0709052	FALSE	FALSE	TRUE	FALSE
YNL173C	14	-0.744237	5.02974e-05	-0.725618	8.53393e-05	0.0186194	0.952717	-0.847485	0.0167394	-0.65006	0.00216748	-0.578483	0.146915	-0.807639	0.00050122	-0.306178	0.324785	-0.176115	0.560703	-0.375483	0.0592689	-0.22497	0.392677	-1.15727	0.00097431	-0.576943	0.104135	-1.67012	2.09254e-07	-0.725104	0.039631	-1.37775	2.19877e-06	-0.559274	0.132764	FALSE	FALSE	FALSE	FALSE
YNL175C	14	-0.811272	0.00291536	0.0445775	0.872189	0.85585	0.0409737	-0.766306	0.542528	-0.827312	0.0353178	0.0972135	0.957135	0.0327568	0.940832	-0.268725	0.709825	0.243009	0.736534	-0.260775	0.566193	0.331232	0.580129	-0.693872	0.59266	-0.799503	0.549068	0.167337	0.7003	-1.81988	0.143414	-0.394361	0.312443	-3.49226	0.034273	FALSE	FALSE	FALSE	FALSE
YNL176C	14	-2.08362	0.00341784	-2.98706	0.000454888	-0.90344	0.428392	-2.10517	0.233406	-2.14756	0.0158293	-2.79506	0.147099	-3.09916	0.00405559	-0.198182	0.912359	-0.894076	0.466001	-0.0343477	0.974415	-0.0112277	0.993651	-0.489467	0.797938	-3.8568	0.0309994	-0.196987	0.830064	-3.7499	0.0359384	-0.470047	0.619489	-3.29719	0.0748276	FALSE	TRUE	TRUE	FALSE
YNL177C	14	-0.356487	0.138223	-0.392198	0.118415	-0.0357109	0.946713	-0.466829	0.705108	-0.257868	0.666283	-0.617591	0.697782	-0.206608	0.74757	-0.0615356	0.951865	-0.26264	0.727491	-0.456432	0.327514	-0.757912	0.194505	-0.45155	0.734328	-0.634919	0.666026	0.478233	0.459879	-2.20173	0.0884211	-0.861879	0.165292	-0.759655	0.615224	FALSE	FALSE	FALSE	FALSE
YNL178W	14	-0.342624	0.181437	0.207742	0.430363	0.550366	0.189633	-0.0525155	0.95195	-0.53356	0.134111	0.101403	0.923014	0.310007	0.401372	0.0287904	0.978758	0.172611	0.79997	-0.141122	0.744098	0.154096	0.795651	-0.384833	0.606507	-0.971431	0.15673	-0.619467	0.090448	-0.0418888	0.96823	0.119676	0.753668	0.0755588	0.940181	FALSE	FALSE	FALSE	FALSE
YNL180C	14	0.826878	0.00044947	0.350381	0.0930457	-0.476497	0.147021	0.600725	0.29697	1.01361	0.00146611	0.145467	0.874328	0.531386	0.0709955	0.233671	0.632444	0.179554	0.716498	0.545739	0.0614843	1.22452	0.000903951	0.447865	0.453558	0.23857	0.75978	0.911964	0.00309786	-0.432103	0.512534	-0.286461	0.312169	2.01828	0.00178072	FALSE	FALSE	FALSE	TRUE
YNL181W	14	0.756928	0.00333476	0.211246	0.383845	-0.545682	0.155987	0.465147	0.469682	0.984999	0.00251523	-0.0107179	0.991671	0.401671	0.184298	0.213486	0.735045	0.141929	0.829502	0.201142	0.60122	-0.387028	0.431914	0.529858	0.409202	-0.230704	0.772031	0.0995287	0.766278	0.410798	0.567951	0.498273	0.0922618	0.669573	0.370392	FALSE	FALSE	FALSE	FALSE
YNL182C	14	0.0356576	0.923244	0.41446	0.254296	0.378802	0.528468	0.161503	0.842991	-0.0412574	0.93405	0.52271	0.563364	0.358062	0.458843	0.120086	0.875358	0.413938	0.457635	-0.221701	0.592675	0.0727287	0.908023	-0.381229	0.617481	-0.154519	0.871737	1.23655	0.00768646	0.121143	0.90124	-0.686849	0.126018	0.0227845	0.983443	FALSE	FALSE	FALSE	FALSE
YNL183C	14	0.225304	0.870144	-2.82927	0.0215407	-3.05458	0.133185	0.140091	0.964322	0.41978	0.827167	-2.41508	0.273662	-2.9886	0.0740973	0.161845	0.919887	-0.49343	0.691068	0.9996	0.167346	-0.612059	0.593589	1.12133	0.514719	-3.65526	0.0616639	0.350464	0.824364	0.314168	0.892844	3.23635	0.0483486	0.200149	0.950403	FALSE	FALSE	FALSE	TRUE
YNL185C	14	-0.407667	0.110902	-0.0538882	0.852577	0.353779	0.417365	-0.451701	0.451927	-0.359001	0.327426	-0.18825	0.833636	0.0702302	0.868978	-0.207629	0.696767	-0.0279778	0.963287	0.188892	0.569017	-0.447169	0.282007	0.370324	0.555656	-0.699069	0.252617	0.297855	0.429983	-0.495929	0.440737	-0.193855	0.621612	-0.832206	0.186077	FALSE	FALSE	FALSE	FALSE
YNL187W	14	0.165007	0.441851	-0.0351194	0.886477	-0.200126	0.594364	-0.0316468	0.968104	0.329287	0.23619	-0.110322	0.904118	0.0467757	0.886189	-0.000274366	0.999588	-0.0293942	0.958503	-0.201371	0.528723	-0.0773876	0.877651	-0.124666	0.858077	-0.191013	0.812242	-0.130181	0.669814	0.0100769	0.990791	0.403545	0.142805	0.50193	0.454144	FALSE	FALSE	FALSE	FALSE
YNL188W	14	0.399289	0.0771728	-0.032369	0.901439	-0.431658	0.246727	0.303723	0.523697	0.48583	0.0449636	0.116075	0.871943	-0.115519	0.667389	0.0480618	0.924472	0.130462	0.746762	0.308994	0.181087	0.395424	0.182838	0.323191	0.493554	-0.111559	0.856277	0.282495	0.245276	0.480542	0.305261	0.0675339	0.794498	-0.110946	0.867733	FALSE	FALSE	FALSE	FALSE
YNL190W	14	0.482509	0.00378642	-0.102864	0.527135	-0.585373	0.0271174	0.565726	0.508793	0.439431	0.0717109	0.133439	0.919314	-0.247477	0.331033	0.0703868	0.968535	0.125615	0.932734	0.79856	0.249274	8.36763	6.47438e-09	0.635251	0.458051	-0.189759	0.871737	0.193467	0.451774	0.380007	0.731398	0.428725	0.0788984	0.176633	0.884758	FALSE	FALSE	FALSE	TRUE
YNL191W	14	0.323512	0.207973	-0.289623	0.274106	-0.613136	0.148489	0.344912	0.640659	0.323944	0.439982	-0.431258	0.640451	-0.162458	0.718936	0.269936	0.651843	-0.18946	0.759769	0.358801	0.317959	0.0167087	0.978228	0.49794	0.487202	0.549181	0.472367	-0.118818	0.805239	0.427905	0.594125	-1.30937	0.00475921	0.185178	0.853832	FALSE	FALSE	FALSE	FALSE
YNL192W	14	-2.05676	0.000734813	-1.93677	0.00185199	0.119983	0.973984	-1.76151	0.263055	-2.29154	0.0047731	-1.89213	0.32411	-1.93003	0.0158092	-1.00411	0.45942	-0.508745	0.703266	-1.89222	0.102474	1.54035	0.151791	-2.1834	0.180864	-0.264301	0.919604	-2.24153	0.00613655	-2.48948	0.141381	0.529702	0.4512	-2.21424	0.232751	FALSE	FALSE	FALSE	FALSE
YNL194C	14	0.737767	0.324004	-0.836058	0.230256	-1.57382	0.180046	0.115431	0.96066	1.15474	0.310821	-0.807274	0.70133	-0.836217	0.454393	0.401095	0.755895	-0.3181	0.798461	-0.687069	0.346165	-0.613417	0.536283	-0.27737	0.877398	-1.47269	0.442104	-1.89586	0.126437	0.177336	0.937659	-0.606399	0.585356	0.422295	0.84184	FALSE	FALSE	FALSE	FALSE
YNL195C	14	-2.45587	6.59577e-05	-3.1312	1.16123e-05	-0.675324	0.392	-3.16153	0.0286879	-2.0017	0.00277039	-2.70519	0.084826	-3.41324	8.03532e-05	-0.615399	0.44712	-0.860913	0.221369	-1.95902	0.0011097	-0.62957	0.355966	-4.04475	0.00535493	-2.58696	0.0875047	-3.09434	9.26256e-05	-2.32161	0.0879885	-2.93902	0.000259902	-2.3851	0.102322	FALSE	FALSE	FALSE	FALSE
YNL196C	14	0.721942	0.000388731	0.571123	0.0035404	-0.150819	0.618123	0.730116	0.172905	0.73351	0.00370808	0.452263	0.509955	0.683741	0.00764285	0.384698	0.254163	0.24199	0.454433	0.454485	0.0404141	0.0994165	0.777998	0.439637	0.43334	-0.0498047	0.950161	0.532027	0.0265726	-0.385517	0.575783	0.10239	0.674894	0.0497361	0.953033	FALSE	FALSE	FALSE	FALSE
YNL199C	14	0.419805	0.0418127	0.213639	0.312661	-0.206166	0.561975	0.513258	0.120584	0.36713	0.154187	0.243509	0.575891	0.217392	0.43108	0.255744	0.439616	0.246046	0.409118	0.254907	0.221074	0.157494	0.590046	0.0569064	0.892681	0.272423	0.456491	0.580079	0.0279903	0.681642	0.0394801	0.962382	0.000901474	0.0675172	0.88753	FALSE	FALSE	FALSE	FALSE
YNL201C	14	-3.06984	0.000238014	-1.46563	0.0339187	1.60421	0.147259	-3.40056	0.0601857	-2.87044	0.0150422	-0.66647	0.786956	-2.00349	0.0770747	-0.707848	0.581663	-0.518633	0.669592	-0.183186	0.841932	-0.580387	0.61361	-0.970095	0.596761	0.380964	0.853195	-1.24704	0.298437	-2.26268	0.301996	-0.359975	0.759926	-3.94565	0.043521	FALSE	FALSE	TRUE	FALSE
YNL202W	14	0.269006	0.224877	0.572745	0.016548	0.303739	0.421108	0.213333	0.658759	0.329388	0.263646	0.537057	0.303966	0.625212	0.0403208	0.0576976	0.924472	0.385745	0.320737	0.448575	0.108203	0.0608121	0.899423	0.674862	0.113836	0.118898	0.846218	0.412913	0.158886	0.321832	0.535509	-0.00178314	0.99567	0.594336	0.214789	FALSE	FALSE	FALSE	FALSE
YNL204C	14	0.599844	0.0126195	0.730338	0.00416499	0.130494	0.765048	0.493424	0.314662	0.698867	0.0269349	0.581209	0.310405	0.864523	0.00892594	0.281233	0.537464	0.406464	0.301361	0.273987	0.342462	0.0476837	0.919619	0.177369	0.754491	0.287212	0.610992	0.310126	0.315187	0.0408577	0.958118	0.18502	0.560276	0.370758	0.549748	FALSE	FALSE	FALSE	FALSE
YNL206C	14	-1.31192	0.0250013	0.633039	0.236144	1.94496	0.036589	-0.607664	0.675113	-1.77642	0.00376894	0.470838	0.786956	0.777114	0.149148	0.145303	0.906379	-0.0175858	0.987098	0.132985	0.852302	-0.569773	0.52277	0.363776	0.795303	0.555002	0.708596	-0.265077	0.634245	-1.20965	0.418413	0.475711	0.356599	0.334279	0.850685	FALSE	FALSE	TRUE	FALSE
YNL207W	14	-2.27088	0.0383974	0.396536	0.792575	2.66741	0.181685	-2.68437	0.122139	-2.00553	0.120305	0.0647459	0.984115	0.687165	0.721339	-0.791926	0.610364	0.261709	0.893365	-2.57658	0.0529584	-2.07209	0.163167	-2.85604	0.103987	-3.25818	0.0755058	-2.17464	0.10385	-3.5831	0.0513539	-1.42624	0.303119	-0.793479	0.76942	FALSE	FALSE	FALSE	FALSE
YNL209W	14	0.0491259	0.803771	-0.433374	0.0296037	-0.4825	0.121703	-0.00375468	0.995143	0.105316	0.661504	-0.47583	0.348637	-0.375624	0.11502	-0.071601	0.880603	-0.176954	0.641647	0.144658	0.568783	-0.159635	0.641876	0.118186	0.815515	0.127609	0.829008	-0.0751107	0.774268	0.0563435	0.927162	0.737666	0.00306128	-0.23393	0.681289	FALSE	FALSE	FALSE	TRUE
YNL210W	14	-0.113503	0.747247	-0.444468	0.208502	-0.330965	0.57701	-0.0291705	0.975412	-0.159865	0.763974	-0.595836	0.525831	-0.306633	0.571401	-0.277931	0.684565	-0.251667	0.709143	-0.170794	0.702352	0.513926	0.342679	0.147606	0.86842	-0.253321	0.807082	-0.555463	0.268328	0.0491206	0.966188	-0.446676	0.38498	0.137392	0.894197	FALSE	FALSE	FALSE	FALSE
YNL211C	14	-1.16766	0.006249	-0.779718	0.053585	0.387944	0.567418	-1.26559	0.134831	-1.07573	0.020256	-0.883016	0.377426	-0.682417	0.124418	-0.42178	0.439893	-0.363133	0.466773	-0.807482	0.023378	-0.341491	0.465977	-0.976824	0.223092	-0.764217	0.394373	-1.35034	0.00423696	-0.849959	0.330256	-0.385648	0.366465	-0.0351487	0.980435	FALSE	FALSE	FALSE	FALSE
YNL212W	14	-3.19026	9.3965e-06	-1.16964	0.014141	2.02061	0.0152934	-3.13525	0.0914294	-3.27766	0.000369868	-1.08244	0.608162	-1.2098	0.0812611	-0.314831	0.808074	-0.569914	0.581997	0.479824	0.504822	0.995099	0.264104	0.566501	0.754741	-4.54261	0.022055	-2.36402	0.00374547	-0.371493	0.886386	-2.87474	0.00191866	-2.90574	0.185038	FALSE	FALSE	TRUE	FALSE
YNL213C	14	1.3218	0.002815	0.397475	0.379726	-0.924328	0.175698	1.22947	0.0630593	1.40812	0.00743907	0.349612	0.731298	0.454518	0.43108	0.634481	0.400845	0.27743	0.740017	0.860363	0.0793679	-0.486607	0.467125	0.963989	0.148347	0.299287	0.724637	0.206454	0.706675	0.565428	0.446275	-0.143618	0.788658	0.300758	0.74387	FALSE	FALSE	FALSE	FALSE
YNL214W	14	-0.0507367	0.626108	0.0570815	0.600901	0.107818	0.537042	-0.0250275	0.951456	-0.0521199	0.781252	-0.067848	0.892059	0.17476	0.333287	0.129059	0.689259	-0.110715	0.739875	-0.371081	0.0557508	-0.146467	0.588638	-0.686249	0.0250182	-0.276316	0.427341	-0.563107	0.00304071	-0.404096	0.216941	-0.166201	0.337165	-0.343825	0.339698	FALSE	FALSE	FALSE	FALSE
YNL215W	14	-0.203664	0.0714795	-0.275381	0.0220305	-0.0717173	0.733918	-0.298334	0.447562	-0.115347	0.549181	-0.316781	0.511364	-0.21813	0.261372	-0.211476	0.517426	-0.139947	0.679724	0.0137659	0.957337	-0.192782	0.493605	0.101268	0.822636	-0.024726	0.963214	0.255817	0.176938	-0.00248153	0.99688	-0.213218	0.253209	0.316368	0.516279	FALSE	FALSE	FALSE	FALSE
YNL216W	14	1.2406	8.72943e-06	0.781472	0.000816068	-0.459127	0.150291	1.2643	0.00376643	1.24018	9.20254e-05	0.86764	0.0659645	0.743536	0.0061367	0.58977	0.137497	0.553636	0.107121	0.561983	0.0273138	0.355112	0.283029	0.464698	0.279991	0.528024	0.241344	0.724581	0.00538261	0.580042	0.187657	0.909615	0.00100369	0.978665	0.0309728	FALSE	FALSE	FALSE	FALSE
YNL217W	14	0.479495	0.0123297	0.0749168	0.710111	-0.404578	0.176789	0.493598	0.14507	0.486592	0.054847	0.0394463	0.941996	0.127549	0.647591	0.285115	0.396726	0.0971566	0.80101	0.25085	0.231933	-0.269246	0.333512	0.415564	0.213373	0.223623	0.570302	0.644993	0.0137697	0.409265	0.246653	0.191654	0.448636	0.191896	0.667428	FALSE	FALSE	FALSE	FALSE
YNL218W	14	0.92048	9.68401e-06	0.943105	1.03517e-05	0.0226243	0.943378	0.920438	0.0103004	0.938101	1.65294e-05	0.790778	0.0437483	1.08018	4.10134e-06	0.473674	0.146883	0.518585	0.0673366	0.466091	0.0274802	0.179901	0.535509	0.415034	0.236292	0.225126	0.582812	0.467639	0.00478529	0.280442	0.481598	-0.105559	0.499896	0.527873	0.174792	FALSE	FALSE	FALSE	FALSE
YNL219C	14	-1.07133	0.00176357	-0.447299	0.148831	0.624033	0.207493			-1.21037	0.000523715			-0.508317	0.0948911													-1.8452	7.17601e-06			-0.873807	0.00606773			FALSE	FALSE	FALSE	FALSE
YNL220W	14	-0.599352	0.0265003	-0.597674	0.0284779	0.00167822	0.998206	-0.465977	0.385438	-0.684345	0.0632503	-0.361984	0.599557	-0.746853	0.0450622	0.00709162	0.993338	-0.162208	0.721235	-0.818916	0.00470384	-0.0555715	0.899641	-1.16392	0.0218495	-0.310591	0.621278	-1.61692	0.000212355	-0.357459	0.559503	-2.40036	8.90674e-06	-0.702413	0.214679	FALSE	FALSE	FALSE	FALSE
YNL221C	14	0.589665	0.0046456	0.842951	0.000409191	0.253286	0.437434	0.703894	0.0619363	0.522303	0.0271051	0.898419	0.0319315	0.828113	0.00213678	0.333905	0.411757	0.620906	0.0687438	0.909379	0.00126943	0.207697	0.572087	0.961904	0.00912816	0.336996	0.415686	0.701675	0.00477654	0.745189	0.048653	0.835741	0.00126742	0.701388	0.074875	FALSE	FALSE	FALSE	FALSE
YNL222W	14	0.616786	0.0779924	0.952919	0.0177964	0.336134	0.594364	0.523794	0.309525	0.702949	0.0772731	0.928722	0.124945	0.995224	0.0288438	0.374235	0.469387	0.699628	0.122741	0.455728	0.159329	-0.0383105	0.94453	0.453153	0.39397	0.54025	0.323896	0.161855	0.713921	0.226914	0.724284	0.231938	0.574979	0.684033	0.230436	FALSE	FALSE	FALSE	FALSE
YNL223W	14	0.301131	0.0316206	0.675049	0.000140697	0.373917	0.101403	0.338539	0.29168	0.291142	0.0558532	0.493324	0.178558	0.832807	4.77694e-05	0.147068	0.714402	0.352734	0.280394	0.120894	0.634819	0.80484	0.00479452	0.112831	0.762369	0.132362	0.740004	-0.112942	0.473908	0.346571	0.299325	0.557753	0.00101643	0.197454	0.634697	FALSE	FALSE	FALSE	FALSE
YNL224C	14	0.346032	0.00224742	0.344335	0.00298715	-0.00169673	0.994939	0.403097	0.174858	0.321339	0.0520807	0.444549	0.192367	0.29619	0.0813135	0.192527	0.506219	0.337575	0.183491	0.0715806	0.726063	0.0486966	0.87013	0.024595	0.952146	-0.263739	0.425152	0.678412	0.000409865	0.433157	0.150486	0.731888	0.000184867	-0.0475718	0.915591	FALSE	FALSE	FALSE	FALSE
YNL225C	14	-1.9918	3.11677e-08	-1.10042	9.78986e-06	0.891382	0.00531233	-1.89118	2.63375e-05	-2.04884	3.73249e-07	-0.849005	0.0572252	-1.26078	1.8096e-05	-0.627274	0.107528	-0.35949	0.263883	-1.23609	2.86306e-05	-0.137651	0.688047	-2.07107	5.12998e-06	-0.943526	0.0247178	-2.92768	6.34486e-09	-1.85755	3.59172e-05	-2.4272	4.08606e-08	-0.970552	0.0206967	FALSE	FALSE	FALSE	FALSE
YNL229C	14	-0.126398	0.328698	-0.828464	1.14197e-05	-0.702066	0.00448362	-0.157493	0.652672	-0.0860348	0.628985	-0.849082	0.0142091	-0.787014	0.000250344	0.10952	0.754034	-0.23651	0.401064	-0.300873	0.123607	-0.212897	0.412324	-0.364848	0.250461	0.214924	0.555438	0.519622	0.00479324	-0.443333	0.175161	-0.104164	0.552561	-1.1294	0.000879624	TRUE	FALSE	FALSE	FALSE
YNL230C	14	-2.16725	1.75245e-08	-1.75348	1.14697e-07	0.413763	0.142947	-2.20754	1.69632e-07	-2.1203	3.73249e-07	-1.30194	0.000294387	-2.0633	2.35455e-07	-0.644586	0.107528	-0.601392	0.0563414	-1.35321	8.90801e-06	-0.275854	0.364429	-2.04751	2.23464e-07	-1.79828	2.91117e-06	-2.82659	6.99779e-09	-2.31325	3.8254e-08	-2.83752	2.15237e-08	-1.54288	2.24383e-05	FALSE	FALSE	FALSE	FALSE
YNL231C	14	0.536825	0.00670163	0.901137	0.000173201	0.364312	0.233131	0.705484	0.0467617	0.428799	0.0798857	0.737205	0.0639189	1.04684	0.000514021	0.297896	0.46163	0.613805	0.0687438	0.421171	0.0910372	0.516845	0.1037	0.586212	0.0889701	0.581936	0.110929	1.031	0.000366683	0.724309	0.0443746	0.91427	0.00097894	1.0954	0.00291719	FALSE	FALSE	FALSE	FALSE
YNL232W	14	0.378229	0.0137678	0.050709	0.755573	-0.32752	0.174066	0.369992	0.518662	0.401769	0.0470372	0.132313	0.877496	0.0173123	0.940495	0.255357	0.645812	0.0143154	0.978541	0.533138	0.106023	0.131444	0.809251	0.546918	0.325733	-0.237017	0.732182	0.671084	0.00241384	0.595976	0.303243	0.618834	0.00414018	0.161969	0.839672	FALSE	FALSE	FALSE	FALSE
YNL233W	14	0.138748	0.450729	0.170587	0.366786	0.0318392	0.933919	0.10177	0.812852	0.182766	0.448084	0.115378	0.835056	0.237005	0.338913	0.0441124	0.927674	0.175763	0.628084	-0.782472	0.0017466	-0.0881476	0.807655	-0.991627	0.0049656	-0.166905	0.708339	0.0206089	0.9416	-0.243115	0.569447	0.633081	0.0105531	-0.602362	0.115981	FALSE	FALSE	FALSE	FALSE
YNL236W	14	-1.00812	0.0574458	1.13712	0.027396	2.14524	0.0166147	-0.923365	0.61085	-1.07236	0.150838	1.04114	0.638094	1.22992	0.0772364	-0.292012	0.831818	0.698214	0.477955	-2.81767	0.00232895	-1.01314	0.317418	-2.5557	0.147475	0.0376434	0.98765	-0.996473	0.15525	-1.44246	0.553868	-2.32144	0.00688031	-2.64542	0.308783	FALSE	FALSE	FALSE	FALSE
YNL237W	14	-1.17625	0.114815	-0.456691	0.536883	0.719556	0.569098	-1.23864	0.293602	-1.11829	0.273601	-0.496285	0.752557	-0.400892	0.706883	-0.982327	0.297097	-0.197859	0.859756	-0.789096	0.201169	0.37909	0.678536	-0.160324	0.904308	-0.367534	0.788298	-1.06213	0.259023	0.760485	0.53327	0.0313951	0.980085	0.946943	0.434415	FALSE	FALSE	FALSE	FALSE
YNL238W	14	-1.9656	1.51353e-06	-1.54818	2.44216e-05	0.417413	0.331788	-2.2208	3.32492e-05	-1.76538	0.000214602	-1.18015	0.0276458	-1.8003	0.000254953	-0.523882	0.198778	-0.402927	0.275001	-1.41126	3.7907e-05	-0.0518652	0.906027	-1.93741	0.00016569	-2.37071	1.77986e-05	-3.11735	6.91647e-07	-1.72484	0.000607393	-1.00534	0.0132664	-0.825123	0.110257	FALSE	FALSE	FALSE	FALSE
YNL239W	14	0.419312	0.00299085	-0.215857	0.106215	-0.635168	0.00729454	0.401778	0.258722	0.450085	0.343188	-0.0735122	0.897347	-0.294802	0.565354	0.117205	0.729685	-0.00562338	0.987153	0.257464	0.185028	0.501472	0.0372974	0.287762	0.437244	0.561347	0.124371	0.450632	0.35361	0.299638	0.448005	1.72075	0.00284738	0.0624918	0.903605	FALSE	FALSE	FALSE	TRUE
YNL240C	14	-0.297427	0.782511	1.54651	0.0689897	1.84394	0.221661	0.31071	0.903004	-0.732321	0.506819	1.59564	0.415868	1.53535	0.0832889	0.0982444	0.95471	1.18954	0.236913	-0.296025	0.747971	1.29992	0.15444	-0.547421	0.814608	0.546236	0.842123	1.29431	0.120922	-1.72536	0.348353	1.95903	0.0225053	0.603061	0.788803	FALSE	FALSE	FALSE	FALSE
YNL241C	14	-1.39603	0.0295656	0.163191	0.794306	1.55922	0.114579	-1.08188	0.522569	-1.60876	0.0293054	0.399405	0.851905	0.0106182	0.987677	-0.135649	0.898098	0.502042	0.502122	-0.0249483	0.968196	-0.0912468	0.914102	-0.366869	0.823418	1.22359	0.428373	0.637163	0.345912	-2.29703	0.146799	-1.42885	0.0489305	-3.23312	0.100581	FALSE	FALSE	TRUE	FALSE
YNL243W	14	0.200135	0.147186	-0.0414126	0.790673	-0.241548	0.294431	0.305286	0.348119	0.138511	0.685387	-0.10614	0.829086	0.0333364	0.931624	-0.00697246	0.989833	0.00857957	0.978219	0.112013	0.588501	0.162601	0.54265	0.473187	0.128232	0.229132	0.533752	-0.187296	0.589189	0.147795	0.710619	0.954464	0.00737315	0.375861	0.296028	FALSE	FALSE	FALSE	TRUE
YNL244C	14	1.43126	2.84934e-07	1.17007	2.80572e-06	-0.26119	0.325556	1.32955	0.00959694	1.52357	8.44357e-07	1.04226	0.0616554	1.28833	3.59313e-06	0.762632	0.107528	0.552516	0.129669	1.08887	0.000364619	0.848104	0.0104625	1.37945	0.00583771	-0.019326	0.980609	1.00484	2.25077e-05	-0.423186	0.451939	0.590263	0.00289703	0.894469	0.112753	FALSE	FALSE	FALSE	FALSE
YNL245C	14	0.771994	0.000348901	0.193466	0.294698	-0.578528	0.0553153	0.67078	0.131787	0.865384	0.00127771	0.12358	0.858046	0.271375	0.259322	0.29873	0.473414	-0.0375922	0.94353	0.496955	0.0584146	0.160647	0.681011	0.783361	0.0697916	-0.412417	0.392099	0.531779	0.0268568	-0.263009	0.619039	0.47753	0.0421977	0.864102	0.0656689	FALSE	FALSE	FALSE	FALSE
YNL248C	14	-1.39762	0.000113618	-0.823501	0.00922021	0.574123	0.22221	-1.31309	0.0183005	-1.44163	0.000662843	-0.501666	0.457867	-1.04332	0.00920999	-0.301115	0.502815	-0.190529	0.684647	-0.241426	0.405708	0.350393	0.338793	-0.655457	0.219896	-0.696828	0.220484	-1.41679	0.000623738	-0.732751	0.18739	-1.35591	0.00108861	-0.236226	0.754346	FALSE	FALSE	FALSE	FALSE
YNL249C	14	0.192748	0.470472	-0.529737	0.0564533	-0.722485	0.101441	0.114272	0.917595	0.266348	0.484132	-0.443258	0.724425	-0.566433	0.142007	0.0368188	0.970525	-0.0979593	0.898831	-0.280255	0.492593	0.0616406	0.924275	-0.890506	0.316582	-1.68748	0.0736458	-1.23089	0.00299325	-1.21264	0.200535	-0.984845	0.0141429	0.00688033	0.994604	FALSE	FALSE	FALSE	FALSE
YNL251C	14	-2.57783	0.00077915	-1.47758	0.0324854	1.10025	0.311297	-2.04131	0.233215	-2.98125	0.00399627	-0.944534	0.70133	-1.84028	0.0557549	-0.542138	0.606375	-1.10809	0.216243	-2.6582	0.00244259	-0.933095	0.289616	-2.48451	0.185032	-2.66836	0.20236	-1.04896	0.296681	-2.41528	0.196718	0.203214	0.824079	-1.82293	0.343905	FALSE	FALSE	TRUE	FALSE
YNL252C	14	-0.642495	0.0506704	-1.01272	0.00690029	-0.370225	0.516247	-0.744792	0.250681	-0.547874	0.128248	-1.07063	0.16181	-0.944356	0.0184878	-0.359169	0.490866	-0.460719	0.306429	-0.821801	0.0167587	0.0417065	0.936704	-1.2148	0.0608605	-0.00802131	0.995329	-0.130689	0.744862	-0.754095	0.260886	-0.677967	0.0619725	0.275788	0.758	FALSE	FALSE	FALSE	FALSE
YNL253W	14	-0.107513	0.503164	-0.314232	0.0610423	-0.20672	0.445901	-0.233347	0.531128	0.00347264	0.986942	-0.0734823	0.895457	-0.465998	0.0172891	0.000374967	0.999588	-0.0591544	0.877983	0.00494195	0.98519	0.223619	0.403121	-0.36301	0.30362	-0.252545	0.524907	-0.947106	4.49706e-05	-0.116321	0.799465	-0.840562	0.000168873	-0.197986	0.668259	FALSE	FALSE	FALSE	FALSE
YNL254C	14	0.543883	0.050808	0.816913	0.00906823	0.27303	0.575574	0.607501	0.2426	0.514433	0.113986	0.900817	0.131504	0.781108	0.0289774	0.441263	0.431093	0.626019	0.200603	0.834521	0.0193564	0.352258	0.465559	0.856056	0.0876003	0.801909	0.128008	1.05393	0.00314517	0.742242	0.163054	1.00517	0.00438064	0.866373	0.112753	FALSE	FALSE	FALSE	FALSE
YNL255C	14	-0.482881	0.014513	0.0703903	0.735834	0.553271	0.0795699	-0.615762	0.115084	-0.365479	0.153574	0.177328	0.754792	0.0158017	0.957853	-0.207519	0.574361	0.142778	0.704767	0.178614	0.438652	0.151352	0.639926	0.118655	0.795873	-0.276973	0.530411	-1.46625	1.95136e-05	-0.692767	0.0795392	-1.79329	3.82861e-06	0.365235	0.424038	FALSE	FALSE	FALSE	FALSE
YNL256W	14	-0.161629	0.71368	0.716865	0.0841577	0.878494	0.194008	0.0792422	0.930538	-0.329744	0.548418	0.861894	0.288048	0.635773	0.213132	0.146773	0.816302	0.470996	0.296815	0.699404	0.0326347	0.595542	0.151651	0.53924	0.448593	0.55265	0.464864	0.422282	0.418654	-0.227293	0.798858	0.835051	0.0901271	0.0894196	0.931854	FALSE	FALSE	FALSE	FALSE
YNL257C	14	-0.17135	0.771601	0.165409	0.80988	0.336759	0.766602	-0.0178931	0.987456	-0.272701	0.769183	0.215347	0.886378	0.15018	0.890643	0.00365909	0.997712	0.33236	0.646928	-0.0375687	0.947795	-0.00214637	0.99797	0.111748	0.918006	0.548196	0.57945	-0.789739	0.393842	-0.0808908	0.952119	-0.151705	0.884291	0.618679	0.561682	FALSE	FALSE	FALSE	FALSE
YNL258C	14	0.00270716	0.98995	0.139939	0.496909	0.137231	0.704845	-0.121271	0.818532	0.112453	0.69112	0.110291	0.878276	0.187722	0.521752	0.0279641	0.96402	0.234788	0.544812	0.47242	0.0649624	0.393166	0.239228	0.32214	0.503261	0.510918	0.288954	0.105624	0.727459	0.511808	0.27963	-0.0139283	0.966269	0.69694	0.145388	FALSE	FALSE	FALSE	FALSE
YNL259C	14	0.149282	0.297501	-0.109244	0.471351	-0.258526	0.277925	0.0735047	0.869268	0.223033	0.278051	-0.187055	0.721008	-0.0251982	0.916125	0.103121	0.766912	-0.141634	0.649567	-0.0825757	0.699311	0.040863	0.896593	-0.0268747	0.956303	0.459227	0.23503	-0.038187	0.871381	-0.396836	0.306788	0.113086	0.596055	-0.1584	0.755921	FALSE	FALSE	FALSE	FALSE
YNL260C	14	0.433548	0.0439461	-0.202051	0.359781	-0.635599	0.0743325	0.423632	0.535403	0.45907	0.209852	-0.207736	0.83251	-0.171104	0.673646	-0.0811303	0.928122	0.0724693	0.934305	-0.123211	0.802166	0.561605	0.320189	0.227383	0.76656	0.588773	0.399637	0.201866	0.610227	0.559693	0.433503	0.00827617	0.98437	0.564923	0.474677	FALSE	FALSE	FALSE	FALSE
YNL261W	14	1.11763	5.77251e-05	0.360299	0.0991533	-0.757336	0.0363555	0.893142	0.0658841	1.29711	0.000173563	0.24823	0.721008	0.469135	0.0969896	0.479648	0.263451	0.0412164	0.942789	0.373659	0.182271	0.160698	0.702691	0.37431	0.461423	0.160072	0.805282	0.453606	0.100436	0.57641	0.256506	0.184761	0.516964	0.382316	0.523241	FALSE	FALSE	FALSE	FALSE
YNL262W	14	-2.49978	5.25079e-05	-2.81676	3.76035e-05	-0.316972	0.733331	-2.33651	0.0629918	-2.58179	0.000532029	-1.87151	0.207633	-3.44394	0.000100655	-0.748162	0.607278	-1.11816	0.36837	-0.784035	0.42944	-0.481615	0.760509	-1.79898	0.13447	-2.66422	0.0440711	-3.12083	0.000112866	-1.53069	0.234353	-1.81437	0.00891368	-2.17545	0.125908	FALSE	FALSE	FALSE	FALSE
YNL263C	14	-3.23262	0.000347871	-2.11267	0.00916145	1.11995	0.366298	-3.092	0.14329	-3.35069	0.00169501	-1.71324	0.508012	-2.37331	0.0179487	-0.931253	0.442642	-0.958066	0.365767	1.35572	0.100778	0.710631	0.495022	0.923699	0.736131	-0.626213	0.802118	-1.9199	0.0409892	-4.39954	0.0430035	-1.68959	0.0736603	-1.26104	0.660004	FALSE	FALSE	TRUE	FALSE
YNL264C	14	0.37573	0.0147533	0.327527	0.0365935	-0.0482026	0.869384	0.339221	0.328581	0.42027	0.233589	0.277807	0.525921	0.390214	0.291754	0.18833	0.55007	0.125223	0.702808	0.0475836	0.834587	-0.00796125	0.981266	0.0205614	0.965204	0.24567	0.530687	0.0543755	0.893649	0.0358624	0.945658	1.71739	0.000154209	-0.2002	0.659214	FALSE	FALSE	FALSE	TRUE
YNL265C	14	0.246154	0.0458855	0.0180501	0.897954	-0.228104	0.256393	0.0724815	0.836963	0.392725	0.0145002	-0.0819494	0.858791	0.118266	0.473261	0.039064	0.930876	-0.0855958	0.827446	-0.112134	0.618909	-0.0675515	0.837803	-0.18243	0.572889	-0.233672	0.476061	0.18253	0.243029	-0.0927279	0.811008	0.0720952	0.652159	-0.144005	0.721387	FALSE	FALSE	FALSE	FALSE
YNL269W	14	-1.86101	6.07658e-08	-0.708418	0.000701921	1.15259	0.00126091	-1.77287	2.87245e-05	-1.90751	3.73249e-07	-0.820475	0.0513319	-0.600289	0.00483428	-0.52394	0.123613	-0.481016	0.098066	-1.01249	8.46481e-05	-0.47103	0.0826656	-1.33312	0.000570018	-0.665443	0.0882501	-0.848957	0.000201049	-0.681917	0.0728915	-1.46521	1.29797e-06	-1.13057	0.00413031	FALSE	FALSE	FALSE	FALSE
YNL270C	14	-0.409591	0.0135492	-0.276981	0.0948112	0.13261	0.63925	-0.426291	0.274039	-0.379569	0.110226	-0.458478	0.320162	-0.123217	0.638495	-0.252593	0.472026	-0.242568	0.452519	-0.825696	0.00093311	-0.741357	0.0074533	-1.0907	0.00427573	-0.798636	0.0425582	-0.499628	0.0405465	-0.887303	0.0265641	-0.676087	0.00823253	-0.180096	0.737829	FALSE	FALSE	FALSE	FALSE
YNL272C	14	-0.452831	0.0926399	0.514174	0.0687179	0.967005	0.0364668	-0.389987	0.55736	-0.480851	0.136949	0.704656	0.338855	0.398182	0.238372	-0.209421	0.669835	0.332721	0.433842	0.393026	0.176917	0.0947227	0.839808	-0.0206809	0.98227	-0.372004	0.610992	0.402199	0.215352	0.334316	0.655948	1.54107	0.000103026	0.295337	0.739786	FALSE	FALSE	FALSE	TRUE
YNL273W	14	-0.205965	0.797132	0.776928	0.233507	0.982894	0.406442	-0.216932	0.916897	-0.225016	0.861037	0.794426	0.695632	0.789552	0.410621	-0.0382036	0.983722	0.22576	0.829502	-1.12986	0.0646912	-0.443176	0.587002	-1.42355	0.363444	-3.02338	0.16859	-0.460095	0.637997	-1.05704	0.596695	-1.53561	0.144094	-0.376104	0.859093	FALSE	FALSE	FALSE	FALSE
YNL274C	14	-0.474432	0.579044	-1.11201	0.348767	-0.637583	0.736594	-0.279224	0.894642	-0.600904	0.554113	-0.956248	0.76164	-1.24566	0.405397	-0.140429	0.910724	-0.115463	0.928692	0.523153	0.380892	0.613726	0.436509	0.579387	0.767247	-1.25565	0.601965	0.0375067	0.973622	-1.08794	0.655511	-1.03536	0.325358	-1.27095	0.620936	FALSE	FALSE	FALSE	FALSE
YNL275W	14	0.791392	0.00174256	0.109564	0.661892	-0.681828	0.0732495	0.754394	0.0470246	0.836221	0.00636971	0.0774404	0.902271	0.158141	0.622804	0.357908	0.29001	0.0899385	0.82744	0.242455	0.26813	0.0421631	0.90764	0.383875	0.321231	0.405049	0.321503	0.271921	0.354094	0.208489	0.650018	1.66358	1.90653e-05	0.17993	0.735356	FALSE	FALSE	FALSE	TRUE
YNL277W	14	0.655118	5.0871e-06	0.555891	3.55926e-05	-0.0992265	0.561919	0.647514	0.0305736	0.678357	0.00240805	0.548728	0.100098	0.587632	0.00788837	0.326504	0.302558	0.389577	0.168499	0.0686959	0.770042	-0.00440333	0.987659	0.152471	0.651784	0.157669	0.665478	0.741198	0.00111385	0.0835625	0.840704	0.62701	0.00395532	0.399577	0.223062	FALSE	FALSE	FALSE	FALSE
YNL277W-A	14	0.980029	1.91482e-06	0.678164	0.000103001	-0.301865	0.16759	0.826344	0.0935433	1.11071	5.10989e-06	0.602241	0.301226	0.758814	0.000193255	0.26911	0.803058	0.259973	0.804024	0.856935	0.12449	0.976202	0.224667	0.992477	0.0374232	0.282781	0.633268	0.695005	0.000267178	0.746373	0.149735	0.5047	0.00373577	0.573733	0.303483	FALSE	FALSE	FALSE	FALSE
YNL278W	14	-0.132584	0.583696	0.197633	0.416447	0.330217	0.407617	0.0517028	0.926945	-0.251692	0.363917	0.297471	0.606881	0.148938	0.616579	0.0659626	0.879234	0.121454	0.745096	-0.0384113	0.882556	-0.258919	0.361694	-0.268544	0.569037	0.0587695	0.930923	0.00513757	0.98646	-0.350128	0.47249	0.462896	0.0831509	0.251996	0.659118	FALSE	FALSE	FALSE	FALSE
YNL280C	14	-0.196378	0.181437	0.380324	0.0167374	0.576701	0.0246457	-0.0805719	0.838116	-0.264909	0.310448	0.292873	0.476719	0.470013	0.0805545	0.15729	0.625709	0.170377	0.571107	0.0125726	0.95885	0.201186	0.439148	-0.0197282	0.965204	0.480807	0.148644	0.26892	0.314653	0.316731	0.372656	0.487223	0.0632687	0.0208129	0.970486	FALSE	FALSE	FALSE	FALSE
YNL281W	14	-0.365087	0.0900347	-0.720072	0.00400636	-0.354984	0.329453	-0.518051	0.130435	-0.23418	0.405683	-0.785012	0.0420835	-0.645661	0.0328492	-0.200343	0.508813	-0.33874	0.204166	-0.161659	0.410937	-0.219132	0.385155	-0.243717	0.509556	0.0348756	0.945574	-0.604763	0.0353051	-0.213048	0.601799	0.0927766	0.754453	-0.659136	0.0668742	FALSE	FALSE	FALSE	FALSE
YNL283C	14	-0.0762825	0.69775	0.484861	0.0171145	0.561143	0.0769413	-0.259808	0.544644	0.078224	0.769012	0.516967	0.275269	0.486637	0.0567535	-0.00220462	0.997063	0.265171	0.454433	-0.00219679	0.9933	1.24095	5.87316e-05	-0.472465	0.232308	-1.42844	0.00112571	-1.57488	5.91009e-06	-0.365853	0.40207	-0.840328	0.00223939	-0.0692396	0.906247	FALSE	TRUE	FALSE	TRUE
YNL284C	14	0.715712	1.0127e-05	0.900191	1.35165e-06	0.184479	0.33552	0.704488	0.0873013	0.741616	0.000630052	0.844132	0.0629003	0.967406	7.62923e-05	0.291577	0.576586	0.593686	0.178795	0.288999	0.371565	0.682778	0.102143	0.433145	0.298476	0.405852	0.377687	0.975597	3.71369e-05	0.334107	0.482338	0.816266	0.000196927	0.275641	0.604573	FALSE	FALSE	FALSE	FALSE
YNL286W	14	-0.699488	0.0295662	-0.0462714	0.898858	0.653217	0.202672			-0.82427	0.00123902			-0.205025	0.38136													-1.58928	1.92439e-06			-1.60273	2.69609e-06			FALSE	FALSE	FALSE	FALSE
YNL287W	14	0.645102	0.0180127	-0.251139	0.351784	-0.896241	0.0435344	0.723132	0.228799	0.604233	0.137322	-0.371927	0.651752	-0.133793	0.769045	0.234924	0.694661	-0.141503	0.828426	0.636938	0.0683856	0.0170775	0.978228	0.768898	0.203311	-0.332431	0.648427	0.104135	0.821623	0.2453	0.745843	-0.627929	0.131718	1.4952	0.0149882	FALSE	FALSE	FALSE	TRUE
YNL288W	14	0.314574	0.0771897	0.441017	0.0196299	0.126442	0.698172	0.322686	0.343872	0.325481	0.254413	0.291219	0.487282	0.577528	0.051458	0.13095	0.746295	0.199514	0.578114	0.46261	0.0445931	-0.413504	0.161795	0.547578	0.0896601	0.434238	0.21433	0.463933	0.105709	0.452939	0.187011	0.419848	0.138324	0.258911	0.530157	FALSE	FALSE	FALSE	FALSE
YNL289W	14	-1.50174	5.83634e-07	-0.567125	0.00466457	0.934612	0.00529456	-1.64974	0.000773365	-1.37681	1.08766e-05	-0.447834	0.440802	-0.628498	0.00778702	-0.314974	0.41413	-0.126102	0.764385	-0.845518	0.00160034	1.05392	0.000374185	-1.91914	0.000120112	-1.35134	0.00627945	-2.8782	6.92689e-09	-1.85163	0.000269815	-2.91012	2.03185e-08	0.551771	0.300637	FALSE	TRUE	FALSE	TRUE
YNL290W	14	1.06053	0.000240561	0.748928	0.00489488	-0.311605	0.435277	0.740271	0.0925611	1.31322	1.85107e-05	0.511769	0.331606	0.93901	0.000438258	0.342348	0.386945	0.354121	0.303936	0.0719366	0.802122	0.512237	0.102112	0.118844	0.819337	0.175308	0.749121	-0.0125884	0.960647	0.787145	0.0710009	0.20128	0.358306	0.220274	0.71015	FALSE	FALSE	FALSE	FALSE
YNL291C	14	0.405882	0.012389	0.0977176	0.551832	-0.308164	0.224725	0.378022	0.233295	0.444113	0.10233	0.146593	0.749514	0.0875211	0.776104	0.243051	0.431093	0.0238076	0.951885	0.285571	0.135873	0.209891	0.411667	0.286534	0.377596	-0.0287447	0.950161	0.0745869	0.813919	0.621899	0.048653	0.166236	0.554055	0.674496	0.0399711	FALSE	FALSE	FALSE	FALSE
YNL292W	14	0.557569	0.00247535	0.134816	0.431121	-0.422753	0.121868	0.422727	0.175394	0.674747	0.00178458	0.10111	0.830093	0.186313	0.348885	0.230129	0.468679	0.0972305	0.786621	0.231112	0.243612	0.1	0.743147	0.210953	0.530498	-0.065468	0.883682	0.296087	0.121515	0.466269	0.136243	0.192894	0.303549	-0.105527	0.813981	FALSE	FALSE	FALSE	FALSE
YNL293W	14	0.063273	0.597489	0.367231	0.00515921	0.303958	0.11927	0.0361726	0.925815	0.100838	0.605517	0.317046	0.387832	0.431278	0.030414	0.0930172	0.946793	0.26668	0.816393	0.0423058	0.957139	1.35491	0.143266	0.158084	0.643659	-0.015584	0.972167	0.14281	0.467149	-0.0751987	0.863078	0.364093	0.0534153	0.258643	0.485046	FALSE	FALSE	FALSE	FALSE
YNL295W	14	-0.128953	0.613539	0.342559	0.182612	0.471512	0.250784	-0.413492	0.395774	0.0989619	0.813959	0.586092	0.299886	0.189717	0.654583	-0.133114	0.808074	0.420435	0.286055	-0.467427	0.0993092	-0.282738	0.464332	-0.716713	0.117914	-0.122057	0.852151	-1.24377	0.00343258	-1.01604	0.0392206	-1.48324	0.00125731	-0.274544	0.659214	FALSE	FALSE	FALSE	FALSE
YNL298W	14	-2.91269	3.21137e-06	-2.92098	5.08213e-06	-0.00829411	0.991565	-2.90903	0.0299181	-2.89514	0.000223138	-2.36224	0.102369	-3.25125	0.000145098	-0.555016	0.683051	-1.57079	0.145739	-1.18427	0.168159	0.0235392	0.985207	-2.89161	0.0231637	-3.18212	0.0226042	-2.76979	0.000239187	-3.38599	0.0123681	-2.22157	0.00446326	-3.20829	0.0222784	FALSE	FALSE	FALSE	FALSE
YNL299W	14	0.225561	0.216664	-0.550441	0.00690372	-0.776002	0.0173514	0.101744	0.824885	0.339019	0.188608	-0.426536	0.364397	-0.616451	0.0239383	-0.0477995	0.932333	-0.130281	0.775889	0.0202463	0.951732	0.113406	0.780884	0.179943	0.687202	0.0466237	0.938814	0.254796	0.330063	0.492603	0.220977	-0.303781	0.237439	0.393967	0.379899	TRUE	FALSE	FALSE	FALSE
YNL301C	14	-0.833182	4.30852e-06	-0.67413	4.85446e-05	0.159052	0.444289	-0.988667	0.0015291	-0.701208	0.000469746	-0.791512	0.0180636	-0.562391	0.00319178	-0.291699	0.347648	-0.246787	0.376397	-0.272474	0.165471	-0.332933	0.182838	-0.350486	0.249633	-0.379682	0.239338	-0.287558	0.0894859	-0.414239	0.185943	-0.549171	0.0027377	-0.404153	0.229805	FALSE	FALSE	FALSE	FALSE
YNL302C	14	0.585958	0.00413664	0.572348	0.00609422	-0.0136105	0.97452	0.615887	0.0917148	0.581155	0.0155883	0.481552	0.260689	0.665951	0.00845474	0.266428	0.464579	0.256837	0.439403	0.905066	0.000447266	0.439965	0.12991	1.06588	0.00278694	1.11695	0.00381363	0.881972	0.000783711	0.796466	0.0293529	0.615345	0.00983221	0.661162	0.0815881	FALSE	FALSE	FALSE	FALSE
YNL304W	14	1.11235	2.50585e-06	0.555575	0.00198473	-0.556778	0.0360482	1.03411	0.00166076	1.18755	0.000141538	0.486224	0.187897	0.633283	0.0163761	0.571945	0.107528	0.265327	0.372882	0.46422	0.0281769	0.161258	0.586933	0.473213	0.128423	0.699589	0.0348286	0.732499	0.00531723	0.81106	0.0122804	0.800923	0.00294339	0.256612	0.517296	FALSE	FALSE	FALSE	FALSE
YNL305C	14	-0.228904	0.282307	-0.253045	0.258028	-0.0241407	0.960801	-0.578199	0.160661	0.0431847	0.881371	-0.11332	0.861922	-0.332033	0.228035	-0.0935215	0.841526	-0.105008	0.807575	-0.767469	0.00288023	-0.055967	0.885914	-1.35815	0.00111068	-0.432476	0.335263	-1.67448	6.60865e-06	-0.744188	0.0724035	-1.71511	7.73716e-06	-0.302392	0.557931	FALSE	TRUE	FALSE	FALSE
YNL306W	14	0.434078	0.0919239	0.644518	0.0176743	0.21044	0.642827	0.258504	0.735783	0.583843	0.0425027	0.433607	0.633642	0.822657	0.00706147	0.112676	0.873724	0.189164	0.756229	-0.320412	0.384688	0.10198	0.858292	-0.28202	0.730098	0.879392	0.208556	0.834439	0.00506822	-0.159411	0.872293	0.132486	0.649835	-0.386282	0.676748	FALSE	FALSE	FALSE	FALSE
YNL307C	14	1.1615	0.0168155	0.546299	0.270459	-0.6152	0.440663	1.2814	0.336038	1.0911	0.164855	0.783758	0.667579	0.373877	0.681754	-0.196849	0.928122	1.12403	0.439403	0.870471	0.406479	3.36074	0.010079	2.19494	0.0958923	1.76386	0.181492	0.672408	0.441785	1.74468	0.21437	0.939633	0.256273	2.02279	0.14788	FALSE	FALSE	FALSE	TRUE
YNL308C	14	0.0109991	0.976352	-0.397053	0.258657	-0.408053	0.490432	0.186046	0.771827	-0.105951	0.806419	-0.190012	0.822093	-0.517707	0.184779	0.210673	0.645812	-0.104717	0.837169	-0.124683	0.679713	-0.350331	0.33487	-0.0623673	0.930196	0.250932	0.71973	0.162684	0.696593	0.299488	0.642727	0.618854	0.101574	0.204002	0.788803	FALSE	FALSE	FALSE	FALSE
YNL309W	14	-1.04607	0.212586	0.8809	0.220862	1.92697	0.132944	-0.427722	0.721279	-1.50507	0.189734	0.980058	0.360584	0.832321	0.405405	0.106905	0.869993	0.584119	0.180706	0.0912262	0.802735	0.513182	0.203378	-0.15021	0.89455	0.14592	0.910806	-0.386562	0.71645	-0.220655	0.8738	1.80512	0.104838	-0.226331	0.868252	FALSE	FALSE	FALSE	FALSE
YNL310C	14	-3.24463	6.21607e-05	-2.30232	0.00101267	0.942315	0.344188	-3.03572	0.0812222	-3.40014	9.03219e-05	-2.74097	0.156119	-2.02401	0.0039219	-0.868096	0.401542	-1.21581	0.16406	-2.70867	0.0017007	-2.02518	0.0303444	-3.29596	0.0490108	-1.77857	0.388404	-3.23201	7.33796e-05	-4.26672	0.0199112	-0.81799	0.172238	-2.80832	0.138579	FALSE	FALSE	FALSE	FALSE
YNL311C	14	0.556439	0.15038	-0.0957517	0.82493	-0.652191	0.315657	0.440823	0.651019	0.654896	0.181788	-0.0801613	0.953474	-0.0869453	0.880424	0.171375	0.859842	-0.217806	0.808298	-0.65216	0.188979	-0.681246	0.300263	-0.970401	0.27595	0.363943	0.738865	0.163157	0.772062	0.0730467	0.958118	-1.08308	0.0334589	0.338286	0.7833	FALSE	FALSE	FALSE	FALSE
YNL312W	14	0.299467	0.051554	0.474557	0.00561834	0.17509	0.505021	0.411305	0.263049	0.234094	0.19252	0.371177	0.404276	0.577047	0.00458627	0.292665	0.4354	0.231225	0.505648	0.277684	0.238367	-0.179055	0.590046	0.2552	0.518823	0.722542	0.050602	0.263052	0.148131	0.451448	0.23858	0.127984	0.486756	0.211498	0.66108	FALSE	FALSE	FALSE	FALSE
YNL313C	14	0.494565	0.00637125	0.159005	0.363904	-0.33556	0.225807	0.506402	0.309665	0.503493	0.0170215	0.200204	0.782095	0.155289	0.474323	0.15471	0.76938	0.143062	0.784563	0.470263	0.109364	-0.0584194	0.904463	0.332225	0.541964	0.0405267	0.956341	0.712264	0.00164995	0.390092	0.489383	0.579845	0.00693588	0.441484	0.451604	FALSE	FALSE	FALSE	FALSE
YNL314W	14	-0.0979655	0.735449	-0.130419	0.661159	-0.0324534	0.959071	-0.201095	0.719588	-0.00540788	0.987358	-0.304184	0.659662	0.0198526	0.957748	0.0547823	0.910416	-0.216109	0.527494	-0.142822	0.560023	-0.322689	0.287623	-0.298086	0.581641	-0.644585	0.20895	-0.0810906	0.825329	-0.516427	0.325676	-0.412195	0.202219	-0.182345	0.796677	FALSE	FALSE	FALSE	FALSE
YNL315C	14	-0.509361	0.00707526	-0.430538	0.0234833	0.0788227	0.820243	-0.734761	0.0488177	-0.327125	0.208439	-0.390773	0.385673	-0.433876	0.112127	-0.168673	0.658269	-0.12465	0.749667	-0.209137	0.361465	-0.115198	0.739	-0.835267	0.0206828	-0.847271	0.0269694	-1.6754	6.27646e-06	-0.502485	0.187697	-2.13773	1.13736e-06	-0.1321	0.802839	FALSE	FALSE	FALSE	FALSE
YNL316C	14	0.928068	9.70849e-07	0.429966	0.00172664	-0.498102	0.0169328	0.835782	0.00599742	1.01455	5.85305e-05	0.447532	0.19707	0.443377	0.0272922	0.417523	0.137497	0.167719	0.536397	0.395445	0.0290435	0.271991	0.241323	0.397776	0.179097	0.611563	0.0473665	0.902789	0.000108145	0.654057	0.0321189	0.982024	5.02905e-05	0.384259	0.248049	FALSE	FALSE	FALSE	FALSE
YNL317W	14	-0.636354	0.0382466	0.16443	0.596818	0.800784	0.103562	-0.357278	0.534297	-0.824206	0.0171644	0.311601	0.667783	0.081467	0.820666	-0.0532955	0.927092	0.275954	0.483042	0.566659	0.0369243	-0.131335	0.760302	0.539755	0.307768	0.707052	0.185262	0.665939	0.0408699	-0.27528	0.662609	0.658093	0.0399931	1.1113	0.0468592	FALSE	FALSE	FALSE	TRUE
YNL318C	14	-1.77645	0.00961208	1.24996	0.0408557	3.02641	0.00746127	-1.51771	0.266143	-1.95532	0.00973422	1.29502	0.379212	1.24227	0.0605075	-0.3115	0.756399	0.632961	0.438129	-0.509097	0.408179	-0.389436	0.634632	-1.37392	0.369704	-0.349669	0.833588	0.175476	0.804917	-0.162487	0.930619	1.26779	0.0403238	0.464331	0.788646	FALSE	FALSE	TRUE	FALSE
YNL320W	14	0.622907	1.60573e-05	0.431795	0.000660616	-0.191112	0.267935	0.631327	0.0325991	0.634388	0.00546291	0.335435	0.342069	0.528578	0.0194318	0.310517	0.357567	0.166293	0.62555	0.235615	0.27276	0.0302964	0.930039	0.183387	0.573803	0.292544	0.361959	0.514287	0.0205511	0.345522	0.265281	0.498458	0.0214318	-0.14188	0.729928	FALSE	FALSE	FALSE	FALSE
YNL321W	14	-2.47997	0.000638692	-2.54346	0.000808331	-0.0634893	0.963009	-1.83743	0.154152	-2.97483	0.00191262	-1.41963	0.329964	-3.57148	0.00105757	-0.560657	0.627124	-0.684362	0.479197	-3.07143	0.00215805	-0.938575	0.371679	-3.6762	0.00727914	-3.20224	0.0217555	-1.71046	0.0360992	-3.35423	0.0152105	-0.268438	0.753552	-3.29786	0.0215749	FALSE	TRUE	FALSE	FALSE
YNL322C	14	-0.566621	0.445822	0.424743	0.544708	0.991365	0.401757	-0.283575	0.865666	-0.808716	0.487239	0.509805	0.783432	0.384354	0.72849	0.0408145	0.970009	0.222748	0.759769	0.223178	0.616492	-0.777462	0.153126	0.480438	0.734463	-3.09129	0.0425582	-0.359385	0.748754	-4.49322	0.00689943	-0.69261	0.546405	0.279051	0.879435	FALSE	TRUE	FALSE	FALSE
YNL323W	14	0.191629	0.676305	0.157698	0.73319	-0.0339308	0.973707	-0.604032	0.50702	0.720436	0.114215	-0.216889	0.860569	0.466099	0.318238	-0.719961	0.417046	0.17552	0.858078	-0.563363	0.303639	0.504466	0.505072	-0.610553	0.464292	-0.266168	0.804797	-1.31059	0.00744391	-0.496075	0.601693	-1.284	0.00973413	0.807972	0.378383	FALSE	TRUE	FALSE	FALSE
YNL325C	14	0.164351	0.276365	0.426774	0.0100526	0.262423	0.298271	0.0983811	0.827112	0.23019	0.366705	0.647026	0.12769	0.288656	0.271258	0.196619	0.576586	0.366857	0.218105	-0.264494	0.222299	-0.189098	0.536283	-0.84415	0.0217915	0.172461	0.719472	-0.558636	0.0330276	-0.0100322	0.986741	-1.83052	3.41387e-06	0.271006	0.570425	FALSE	FALSE	FALSE	FALSE
YNL326C	14	0.267545	0.0731294	0.398271	0.0131431	0.130726	0.617858	0.295125	0.482218	0.264542	0.185272	0.42541	0.378813	0.404386	0.0526552	0.131227	0.689259	0.284462	0.295082	0.387463	0.0478123	-0.0448529	0.889684	0.410187	0.316363	0.834089	0.0507142	0.577866	0.00651365	0.539128	0.189451	0.394722	0.0468113	0.00442093	0.992793	FALSE	FALSE	FALSE	FALSE
YNL327W	14	0.830774	0.105777	-0.286773	0.606622	-1.11755	0.187071	0.754053	0.612341	0.901935	0.245582	-0.058224	0.97835	-0.430732	0.613781	0.558003	0.553552	0.03508	0.973812	0.334755	0.589983	-0.994959	0.217409	0.0385318	0.984897	-0.037728	0.986073	-0.0869524	0.922363	1.0966	0.483909	-0.916671	0.278016	-3.95766	0.0158899	FALSE	FALSE	FALSE	FALSE
YNL328C	14	-0.995239	0.0012207	-0.921259	0.00303951	0.0739804	0.891564	-1.20105	0.0195288	-0.824657	0.0101035	-0.737421	0.219158	-1.02993	0.00308274	-0.345529	0.46163	-0.314576	0.465514	-1.7106	1.3327e-05	-0.47929	0.206641	-2.63093	5.91309e-06	-0.974237	0.0613317	-1.97456	4.92675e-06	-1.62308	0.00234442	-1.75169	2.15483e-05	-0.446385	0.461069	FALSE	FALSE	FALSE	FALSE
YNL329C	14	0.347263	0.0570624	0.142167	0.453698	-0.205096	0.509588	0.400107	0.416134	0.325766	0.0939909	0.295213	0.659782	0.0570913	0.793711	0.228293	0.50441	0.227492	0.466773	0.311994	0.14458	0.285718	0.31503	0.361772	0.47592	0.236704	0.688421	0.51342	0.0116255	-0.0524773	0.945411	0.317181	0.0989399	0.472003	0.398595	FALSE	FALSE	FALSE	FALSE
YNL330C	14	0.550818	0.000415982	0.585784	0.000318746	0.0349661	0.89397	0.65175	0.0959816	0.493293	0.163641	0.590332	0.18563	0.608787	0.0969349	0.383649	0.373521	0.370905	0.3172	0.662785	0.0159644	0.605685	0.0794403	0.828714	0.0274726	0.695813	0.0793423	-0.148633	0.721239	0.259131	0.578178	0.266872	0.463155	0.486535	0.26088	FALSE	FALSE	FALSE	FALSE
YNL332W	14	-3.07487	1.95018e-07	-3.09498	2.91589e-07	-0.0201145	0.979246	-3.17799	0.00205966	-2.9829	1.05291e-05	-2.74409	0.0126412	-3.32189	4.57237e-06	-0.763218	0.164162	-0.635495	0.201042	-1.87694	4.41133e-05	-0.839511	0.0683959	-3.35343	0.000970238	-2.612	0.0135012	-3.81807	5.8308e-07	-3.03682	0.00356451	-2.46763	4.64862e-05	-1.48937	0.146634	FALSE	FALSE	FALSE	FALSE
YNL333W	14	0.419367	0.0269059	0.410788	0.0375321	-0.00857928	0.985444	0.366395	0.392715	0.476152	0.302292	0.181502	0.773108	0.599579	0.211376	0.0946547	0.839358	0.0404176	0.935436	0.102505	0.695048	-0.141293	0.687265	0.0560194	0.916554	0.2215	0.66933	-0.230675	0.646958	-0.183929	0.726934	0.717113	0.157395	-0.0769156	0.901799	FALSE	FALSE	FALSE	FALSE
YNL334C	14	0.225344	0.0617746	-0.0743541	0.558963	-0.299698	0.131056	0.188098	0.579942	0.270585	0.29528	-0.124933	0.786956	-0.0106888	0.971347	0.20624	0.553656	0.0405352	0.929337	-0.176129	0.425271	-0.0312518	0.927063	-0.302774	0.357903	-0.084672	0.846272	-0.272047	0.305012	-0.0324097	0.947232	0.531459	0.0438707	-0.17135	0.689664	FALSE	FALSE	FALSE	FALSE
YNL335W	14	-0.0462583	0.811363	-0.0546967	0.793016	-0.00843843	0.985444	-0.176286	0.627163	0.0669053	0.814335	-0.127204	0.796276	0.0248659	0.936458	-0.0526414	0.905741	-0.0173294	0.96729	0.170919	0.426061	0.813246	0.0014157	0.106673	0.785495	-0.195437	0.621713	0.128792	0.650303	0.095715	0.836832	0.308284	0.238593	0.106881	0.826973	FALSE	FALSE	FALSE	TRUE
YNL336W	14	0.51062	0.023945	-0.293579	0.199575	-0.8042	0.0341662	0.430542	0.433416	0.587232	0.193739	-0.287074	0.712727	-0.270734	0.58742	0.143796	0.785946	-0.0854404	0.873832	-0.538818	0.0636014	-0.348789	0.360891	-0.664145	0.219996	0.386422	0.537449	0.0132434	0.97983	0.114886	0.880062	1.79184	0.00123486	0.0161951	0.983665	FALSE	FALSE	FALSE	TRUE
YNR001C	14	-0.885616	0.00824091	0.777925	0.0171029	1.66354	0.00453827	-0.852572	0.276389	-0.893142	0.0250754	0.581856	0.542465	0.942935	0.0180158	-0.303739	0.720599	0.273392	0.747906	-1.08848	0.0439421	0.185978	0.812496	-1.15241	0.139717	0.524476	0.528284	-0.734027	0.0595108	-0.572589	0.507046	0.863468	0.0237444	0.0436118	0.972251	FALSE	FALSE	FALSE	FALSE
YNR002C	14	-0.188741	0.366034	-0.612667	0.00774129	-0.423927	0.216543	-0.196334	0.682671	-0.165531	0.477721	-0.504324	0.321166	-0.665639	0.00798938	-0.119721	0.802018	-0.289951	0.414897	-0.163188	0.533113	-0.172269	0.629382	-0.312231	0.494939	-0.0323544	0.959967	-0.122247	0.616238	0.0565399	0.927737	-0.11464	0.629603	0.32377	0.541407	FALSE	FALSE	FALSE	FALSE
YNR003C	14	1.78827	3.91298e-06	0.604176	0.0291254	-1.18409	0.0105348	1.66684	0.0093172	1.89213	0.000199677	0.714385	0.33846	0.548712	0.195453	1.01306	0.0980248	0.477605	0.296815	0.18587	0.602438	0.139117	0.793229	0.246299	0.73225	0.954618	0.164454	0.859494	0.0365067	0.662107	0.312349	1.45309	0.0019579	0.416317	0.606709	FALSE	FALSE	FALSE	FALSE
YNR004W	14	0.191832	0.13959	0.476826	0.00167988	0.284994	0.182979	0.334763	0.303179	0.102875	0.554113	0.449037	0.229283	0.523987	0.00537477	0.187045	0.619398	0.386512	0.218105	0.694233	0.00392748	0.706008	0.0104911	0.985808	0.00210439	0.650358	0.0480101	0.49935	0.00570726	0.811243	0.0124819	0.637023	0.000848716	0.438718	0.2123	FALSE	FALSE	FALSE	FALSE
YNR006W	14	0.202196	0.618257	-0.764511	0.0811206	-0.966707	0.150073	0.151711	0.848119	0.254669	0.541889	-0.55451	0.525921	-0.893925	0.049305	0.0859822	0.912359	-0.281547	0.638819	-0.531451	0.164025	-0.498482	0.315917	-0.499856	0.475954	-0.551733	0.444918	-0.0811058	0.862702	-0.615129	0.378328	-0.176868	0.678551	-0.366575	0.668638	FALSE	FALSE	FALSE	FALSE
YNR007C	14	0.110521	0.477834	0.556978	0.00198294	0.446457	0.0840065	0.221172	0.634183	0.045268	0.891333	0.37574	0.487335	0.717608	0.0253404	-0.050444	0.924886	0.2846	0.419506	0.290664	0.236873	0.660729	0.0328819	0.526211	0.219856	0.608376	0.182265	0.530512	0.0855244	0.477982	0.297922	0.5338	0.082687	0.735279	0.107336	FALSE	FALSE	FALSE	FALSE
YNR008W	14	-1.28501	3.97463e-05	0.234014	0.324563	1.51902	0.00134484	-1.13238	0.190314	-1.37752	0.000976899	0.302263	0.80899	0.210314	0.581836	-0.294532	0.671891	0.266976	0.696985	-0.0444615	0.933534	0.578066	0.279082	-0.236647	0.829221	0.370606	0.737041	0.375975	0.306841	-0.274626	0.807763	-0.0571762	0.88613	-0.0440645	0.976883	FALSE	FALSE	TRUE	FALSE
YNR009W	14	-2.09326	0.0260881	-0.377665	0.72243	1.7156	0.278622	-1.58319	0.34665	-2.46701	0.0488712	-0.333188	0.898917	-0.395635	0.800461	-0.266703	0.874646	-0.282786	0.857038	-1.30296	0.21258	-1.2548	0.340466	-2.27488	0.178463	-2.20697	0.264433	-2.47036	0.0534005	-3.19825	0.0681776	-0.225924	0.865597	-2.33954	0.222559	FALSE	FALSE	FALSE	FALSE
YNR010W	14	-0.251996	0.518891	0.057064	0.9024	0.30906	0.66667	-0.412966	0.776664	-0.116502	0.823003	0.0562934	0.978743	0.0627596	0.911576	-0.174357	0.869993	0.130655	0.903751	-0.88873	0.10116	-0.356017	0.643351	-1.74739	0.176574	-1.76069	0.221817	-2.81217	2.68253e-05	-1.44882	0.339144	-1.6589	0.00284789	-1.48555	0.338433	FALSE	TRUE	FALSE	FALSE
YNR014W	14	0.704382	0.0001341	0.915979	1.5179e-05	0.211598	0.394349	0.713647	0.0243693	0.715027	0.117076	0.892521	0.00908886	0.959753	0.0465547	0.514217	0.135919	0.65181	0.0313556	0.61117	0.00735148	0.452199	0.1037	0.804562	0.00914347	0.662658	0.0398947	0.512972	0.270104	0.698142	0.0288493	2.60048	5.47561e-05	0.81892	0.0128568	FALSE	FALSE	FALSE	TRUE
YNR015W	14	-0.812587	0.324358	-0.604076	0.413922	0.208511	0.892628	-0.490819	0.825768	-1.07289	0.335152	-0.331634	0.902271	-0.773125	0.424016	-0.103257	0.950307	-0.143551	0.92207	-0.241043	0.783948	-0.158793	0.896804	-1.24748	0.556312	-1.96763	0.312439	-0.583753	0.55628	-2.88843	0.234353	-0.609138	0.535829	0.158708	0.951323	FALSE	FALSE	FALSE	FALSE
YNR018W	14	-1.0375	0.327344	-1.57503	0.218883	-0.537531	0.811332	-1.14458	0.544119	-0.952548	0.477389	-2.49556	0.315074	-0.925788	0.562646	-0.0676678	0.968178	-0.840525	0.404346	-1.68346	0.0262446	-0.367755	0.715775	-3.47716	0.0884972	-2.70485	0.136315	-2.22099	0.0618894	-3.51482	0.0560533	0.209567	0.885539	-1.67653	0.371291	FALSE	FALSE	FALSE	FALSE
YNR020C	14	-0.185738	0.606116	-0.289565	0.416413	-0.103827	0.881051	-0.103719	0.888245	-0.23147	0.63348	-0.187002	0.835056	-0.339662	0.480505	-0.035183	0.960131	0.00299527	0.996691	0.537811	0.0669959	0.404823	0.287623	0.611378	0.299154	-0.123027	0.891091	-0.129137	0.80316	0.30819	0.662397	-0.540653	0.225241	-0.225667	0.78244	FALSE	FALSE	FALSE	FALSE
YNR021W	14	-2.72834	9.32049e-05	-2.81876	0.000113746	-0.0904279	0.937162	-2.5823	0.0753408	-2.79587	0.000746409	-2.11153	0.207633	-3.28887	0.000323099	-0.536008	0.676273	-0.822886	0.446175	-2.66089	0.00588624	-1.20768	0.276902	-4.12924	0.00762614	-2.78021	0.0643179	-3.20644	0.000250759	-2.30747	0.153959	-2.42421	0.00394472	-3.87093	0.0168884	FALSE	TRUE	FALSE	FALSE
YNR022C	14	0.105295	0.566172	-0.258809	0.169952	-0.364104	0.223358	0.185914	0.649945	0.0625648	0.795884	-0.4258	0.347984	-0.109826	0.657058	0.0850626	0.830384	-0.202201	0.502247	0.447943	0.0285696	0.126023	0.673581	0.525396	0.149981	0.363455	0.372947	-0.0359468	0.888681	0.27145	0.534678	-0.0878665	0.709518	-0.236168	0.636347	FALSE	FALSE	FALSE	FALSE
YNR023W	14	0.527279	0.0617746	0.700934	0.0180245	0.173655	0.73924	0.512809	0.266143	0.55468	0.0871702	0.669593	0.194661	0.750372	0.0260979	0.363162	0.316949	0.423978	0.181699	0.419789	0.0673694	0.49573	0.0902478	0.7361	0.0872418	0.453071	0.345745	0.629588	0.049387	0.396808	0.423286	0.391261	0.210364	0.374431	0.499995	FALSE	FALSE	FALSE	FALSE
YNR024W	14	0.0940749	0.520005	0.172527	0.246106	0.0784524	0.778154	0.0314486	0.931131	0.158595	0.572839	0.0554887	0.905516	0.286173	0.309645	0.0626012	0.872276	0.103014	0.7589	0.321668	0.0885361	-0.016469	0.959728	0.39129	0.165825	0.544318	0.0634698	0.297286	0.280591	0.528876	0.0668996	1.15373	0.000355427	0.291789	0.382965	FALSE	FALSE	FALSE	TRUE
YNR026C	14	-0.411448	0.631134	-0.227673	0.764317	0.183775	0.905446	-0.254799	0.91273	-0.545335	0.595348	-0.181251	0.941934	-0.235631	0.791938	0.155083	0.925138	-0.0912062	0.95169	-0.967384	0.258779	0.781727	0.428023	-1.54638	0.423959	-0.813484	0.720157	0.289566	0.743667	0.743174	0.710619	0.77612	0.343111	-0.69631	0.758883	FALSE	FALSE	FALSE	FALSE
YNR027W	14	0.565545	0.0824995	0.407655	0.230809	-0.15789	0.802411	0.348664	0.755832	0.730276	0.0444393	0.441752	0.755136	0.407715	0.291754	0.383826	0.581663	0.255459	0.724711	-0.213183	0.65881	0.0840508	0.905187	-0.286799	0.808026	-0.101738	0.943628	-0.101973	0.806194	-0.311349	0.804595	0.262196	0.473645	-2.16637	0.0815881	FALSE	FALSE	FALSE	FALSE
YNR029C	14	1.136	1.91611e-06	0.211793	0.183306	-0.924207	0.00232318	1.07489	0.00755604	1.19839	9.82448e-06	0.380614	0.434569	0.114453	0.571401	0.556772	0.146189	0.218459	0.560601	0.400918	0.100539	0.131909	0.724592	0.483546	0.217481	0.102505	0.852151	0.411523	0.0321882	0.0838166	0.882391	0.372984	0.047653	-0.0206886	0.976351	FALSE	FALSE	FALSE	FALSE
YNR030W	14	-0.124733	0.488273	0.394748	0.0378728	0.519481	0.0824443	-0.0590058	0.917595	-0.155581	0.556362	0.446339	0.422239	0.382813	0.153651	0.0134906	0.986619	0.322271	0.33695	0.224718	0.360707	-0.0818912	0.835722	0.0187117	0.977212	-0.348985	0.501276	0.389687	0.13538	0.646968	0.160106	0.305388	0.237295	0.295213	0.618035	FALSE	FALSE	FALSE	FALSE
YNR031C	14	-1.89838	0.0368331	0.293294	0.783768	2.19168	0.149822	-2.22942	0.280753			-0.0409754	0.989818			-0.737816	0.604096	0.2654	0.865972	0.63509	0.487657	-0.260028	0.860191	0.0127123	0.998935	-1.75193	0.445102			1.09374	0.677563			-0.849134	0.78045	FALSE	FALSE	TRUE	FALSE
YNR032C-A	14	-1.13871	0.00635889	-1.35592	0.00361183	-0.217202	0.777009	-1.35451	0.121469	-0.963921	0.041668	-1.37769	0.186162	-1.3132	0.0145635	-0.42951	0.519165	-0.481589	0.425773	-0.520314	0.220797	-0.0146671	0.983236	-0.376936	0.705378	-1.5343	0.0886927	-1.6945	0.00149294	-0.523802	0.607373	-1.55924	0.00304448	-0.324138	0.788803	FALSE	FALSE	FALSE	FALSE
YNR033W	14	0.808741	0.396422	1.5905	0.0694488	0.781761	0.618123	0.972687	0.599305	0.657051	0.59453	1.60352	0.386332	1.60107	0.132517	0.687924	0.629579	0.953585	0.46554	0.989062	0.256911	0.0188961	0.989589	0.893162	0.601571	-0.655791	0.778238	1.74925	0.078208	0.761677	0.662397	0.892467	0.335119	1.60673	0.33657	FALSE	FALSE	FALSE	FALSE
YNR034W	14	-0.15637	0.503001	-1.06695	0.000283066	-0.910577	0.0243554	-0.208183	0.705806	-0.0983398	0.798026	-1.0905	0.0491569	-1.02407	0.00896377	0.106544	0.869993	-0.352968	0.443487	0.15104	0.659821	-0.077444	0.883246	0.215682	0.706414	0.22752	0.709607	-0.0872668	0.829656	0.463976	0.386306	-0.970786	0.0108334	0.0513003	0.945074	TRUE	FALSE	FALSE	FALSE
YNR035C	14	0.751843	0.000326814	0.437872	0.0203504	-0.313971	0.277067	0.710211	0.0874815	0.800275	0.000783173	0.435021	0.391083	0.46603	0.0317877	0.461672	0.202329	0.370404	0.264324	0.232133	0.344918	0.308578	0.329085	0.265775	0.563103	0.0652671	0.915419	0.735719	0.00131448	0.559872	0.189398	1.01722	6.79173e-05	0.69813	0.112397	FALSE	FALSE	FALSE	FALSE
YNR036C	14	0.339178	0.00993205	-0.386118	0.00558245	-0.725295	0.00269257	0.375458	0.457577	0.330063	0.145669	-0.357134	0.577382	-0.381196	0.107122	0.0651184	0.906379	-0.178768	0.683012	0.433755	0.0989025	-0.190938	0.612684	0.4867	0.331052	0.184699	0.783727	0.715765	0.00395077	-0.0945671	0.893014	0.267505	0.244524	0.07898	0.912656	TRUE	FALSE	FALSE	FALSE
YNR037C	14	0.749934	0.00163933	0.999278	0.000240778	0.249343	0.494656	0.702459	0.214742	0.802752	0.0917403	0.836464	0.206028	1.14527	0.0263195	0.259808	0.623763	0.484914	0.274281	0.167031	0.629879	-0.413778	0.337148	0.211852	0.755452	0.697333	0.272774	-0.283214	0.584688	0.513339	0.403587	1.33659	0.0124379	-0.287854	0.71668	FALSE	FALSE	FALSE	FALSE
YNR038W	14	-0.109332	0.876357	-0.949537	0.122355	-0.840205	0.430624	-0.0352576	0.978991	-0.134383	0.860666	-0.680209	0.595106	-1.10801	0.0769502	0.319589	0.662516	-0.158053	0.846251	0.388736	0.371565	0.0244729	0.976607	0.49295	0.622125	1.14731	0.23275	-0.152746	0.822959	0.307509	0.807241	1.18195	0.0473085	0.459727	0.72535	FALSE	FALSE	FALSE	TRUE
YNR039C	14	0.259558	0.14204	-0.0546976	0.781571	-0.314255	0.283445	0.162657	0.75658	0.348504	0.168458	-0.0698305	0.924674	-0.0171457	0.953435	0.163631	0.676662	-0.0193833	0.967084	0.442638	0.0557508	-0.140012	0.686547	0.298241	0.553714	-0.380276	0.473887	-0.441034	0.0845872	0.358632	0.490615	-0.0812761	0.766397	0.240342	0.695008	FALSE	FALSE	FALSE	FALSE
YNR040W	14	0.279473	0.227404	-0.200403	0.414987	-0.479876	0.212952	0.0214738	0.971909	0.485292	0.0651362	-0.182709	0.7939	-0.187258	0.512877	-0.0633944	0.928122	-0.0351106	0.955829	-0.507718	0.119342	-0.294975	0.52277	-0.350684	0.488206	0.236117	0.685807	0.103197	0.722963	0.204211	0.732965	0.152325	0.577581	0.252875	0.69017	FALSE	FALSE	FALSE	FALSE
YNR041C	14	0.430415	0.224398	-1.45611	0.000887197	-1.88652	0.00534908	0.394182	0.79721	0.478811	0.323519	-1.07513	0.531093	-1.70805	0.00252274	0.196678	0.872276	-0.605109	0.493687	-0.785214	0.222299	-0.029614	0.978228	-1.68142	0.260297	-1.01619	0.564513	0.751887	0.118114	-0.35925	0.861137	-0.624653	0.194532	-0.462207	0.814617	TRUE	FALSE	FALSE	FALSE
YNR043W	14	-1.38255	0.0516618	0.207208	0.757171	1.58976	0.14259	-1.61954	0.382404	-1.22976	0.179952	-0.00398618	0.998185	0.389624	0.662214	-0.503502	0.662253	-0.244723	0.846251	0.097642	0.913853	-1.03211	0.274024	-0.00734052	0.998029	-0.653092	0.737041	-1.39765	0.135407	0.63197	0.747469	-0.377991	0.657675	-0.499637	0.85643	FALSE	FALSE	FALSE	FALSE
YNR047W	14	-2.73423	9.62031e-06	-4.0611	6.20609e-07	-1.32687	0.0788612	-3.17236	0.0189712	-2.46123	0.000545778	-3.72413	0.0137098	-4.24348	1.49529e-05	-0.60207	0.574237	-1.13985	0.195011	-2.09913	0.00508523	-0.643809	0.469967	-4.82232	0.000999837	-4.38676	0.00365674	-4.48291	3.75353e-06	-5.55226	0.000475889	-3.77217	4.22904e-05	-4.46371	0.00269357	FALSE	TRUE	FALSE	FALSE
YNR048W	14	0.260351	0.304751	0.216783	0.408747	-0.0435678	0.934667	0.235106	0.665929	0.295523	0.32219	0.133671	0.862816	0.303505	0.321183	0.290029	0.439616	0.0940555	0.829964	0.547191	0.02182	0.450272	0.134437	0.47511	0.342208	0.362895	0.514973	0.0288491	0.93494	0.372908	0.509277	0.0438242	0.894453	-0.260968	0.692906	FALSE	FALSE	FALSE	FALSE
YNR050C	14	1.2681	0.00397066	0.524458	0.22488	-0.743643	0.269708	1.20899	0.167668	1.32591	0.0176133	0.616381	0.598903	0.482423	0.430169	0.720421	0.263451	0.43827	0.477629	0.751157	0.0701067	-0.0753473	0.915925	0.920517	0.280013	1.10427	0.254413	1.09386	0.0455834	1.17597	0.180866	1.39046	0.0158678	0.274723	0.831957	FALSE	FALSE	FALSE	FALSE
YNR051C	14	-0.615134	0.0428033	-0.130352	0.687479	0.484783	0.329879	-0.483292	0.476234	-0.696099	0.0659489	-0.373376	0.684652	0.0746622	0.859878	-0.211467	0.669835	-0.119442	0.829502	-0.014154	0.969566	0.216923	0.600532	-0.245903	0.739575	-0.319302	0.696504	0.184787	0.640185	-0.501108	0.512327	-0.305503	0.416667	0.438244	0.591329	FALSE	FALSE	FALSE	FALSE
YNR052C	14	-0.808236	0.000190391	-0.597237	0.00281501	0.210999	0.481369	-0.984468	0.0390006	-0.657921	0.0152013	-0.688542	0.210541	-0.502998	0.0615188	-0.493289	0.373843	-0.393881	0.42168	-0.501202	0.146886	0.142365	0.799365	-0.510955	0.30362	-0.785718	0.108785	-1.68486	5.4354e-06	-0.579932	0.244028	-1.48135	2.70277e-05	0.460128	0.403834	FALSE	FALSE	FALSE	FALSE
YNR053C	14	-1.40546	0.00259125	-0.305986	0.468964	1.09947	0.106387	-1.17374	0.479023	-1.5596	0.0767953	-0.511939	0.82377	-0.13426	0.891038	-0.36157	0.739455	-0.438949	0.658068	-0.0377617	0.96358	-0.434949	0.626675	-0.19733	0.930136	-0.554161	0.812242	-2.30703	0.0285435	-1.48403	0.438803	-0.506781	0.598256	-0.78763	0.727946	FALSE	FALSE	FALSE	FALSE
YNR054C	14	0.519091	0.000878158	0.00443612	0.977708	-0.514655	0.027785	0.600877	0.135328	0.475856	0.0426487	0.0912958	0.887209	-0.0329901	0.903888	0.324029	0.386945	0.162885	0.671408	0.336138	0.148313	0.430743	0.150702	0.510887	0.199203	0.635555	0.123407	0.696941	0.00551615	0.815094	0.0442737	-0.00968891	0.973137	0.376075	0.43207	FALSE	FALSE	FALSE	FALSE
YNR055C	14	0.249438	0.647303	1.06223	0.076911	0.812796	0.381942	0.0997938	0.966656	0.367356	0.640548	1.1219	0.62133	1.03838	0.246477	0.163043	0.898098	0.736238	0.409118	1.07113	0.0776201	-0.282948	0.792548	0.999809	0.564621	-2.05726	0.307328	1.51111	0.0527338	-0.328221	0.914089	0.2068	0.823342	-0.742555	0.77061	FALSE	FALSE	FALSE	FALSE
YNR057C	14	-1.04563	0.0164132	-0.653057	0.131342	0.392574	0.5916	-1.07781	0.328581	-1.00908	0.0439073	-0.592365	0.695632	-0.671059	0.197538	-0.171465	0.785028	-0.178785	0.763797	-0.378717	0.26813	-0.224274	0.64768	-0.337877	0.778607	0.173664	0.912749	-0.921782	0.0621468	-2.39248	0.0482457	-0.750185	0.134766	-1.16186	0.335373	FALSE	FALSE	FALSE	FALSE
YNR058W	14	1.18923	0.00836187	0.345025	0.398548	-0.844201	0.207493	0.781999	0.362094	1.48705	0.0161414	0.275005	0.814362	0.422757	0.476668	0.614014	0.45603	0.131259	0.89184	-0.0147753	0.981835	-0.0122532	0.985842	-0.250218	0.795638	-0.468899	0.612393	-0.319235	0.589857	0.0403675	0.974796	2.38531	0.000695248	-0.0254261	0.983444	FALSE	FALSE	FALSE	TRUE
YNR059W	14	-2.83119	4.96065e-05	-4.09393	3.13245e-06	-1.26274	0.153496	-2.54605	0.179179	-3.03426	0.000289469	-4.49879	0.0428697	-3.84216	7.08898e-05	-0.579367	0.571399	-1.28601	0.132214	-3.00171	0.000861192	-1.45372	0.0974052	-3.76397	0.0429574	-2.27815	0.320357	-3.43127	7.75357e-05	-3.1171	0.146306	-0.168313	0.815174	-2.52479	0.236284	FALSE	FALSE	FALSE	FALSE
YNR060W	14	-2.53183	0.000780556	-2.02001	0.00562505	0.511814	0.669492	-2.35674	0.157986	-2.67967	0.00358913	-2.62771	0.181317	-1.55026	0.0671374	-0.751092	0.632444	-0.736524	0.616314	0.127484	0.91785	-1.04372	0.49027	0.383319	0.854975	-1.42417	0.472081	-2.33125	0.00622977	-2.93789	0.0927502	-1.42212	0.0936167	-0.550813	0.823103	FALSE	FALSE	TRUE	FALSE
YNR061C	14	-1.1485	0.00313172	0.0932918	0.810732	1.2418	0.037986	-1.52651	0.143687	-0.863781	0.0430485	-0.208619	0.897428	0.343611	0.443287	-0.436973	0.597137	-0.0617269	0.95169	-0.589666	0.258779	-0.85487	0.19972	-0.855051	0.445713	0.542672	0.649508	-0.512481	0.224628	-1.15691	0.299867	0.206317	0.641275	-0.0358799	0.983443	FALSE	FALSE	TRUE	FALSE
YNR062C	14	0.643534	0.0321839	0.299581	0.325074	-0.343953	0.494696	0.482261	0.680624	0.778722	0.0328817	0.0490604	0.975634	0.511121	0.168373	0.306512	0.65965	0.187451	0.805671	-0.817011	0.058181	-0.762893	0.163167	-1.36898	0.215538	-0.561758	0.662188	-0.374422	0.304483	0.197908	0.894451	0.621248	0.0784481	-1.90496	0.138058	FALSE	FALSE	FALSE	FALSE
YNR063W	14	0.49677	0.0454949	-0.533449	0.0378098	-1.03022	0.0172275	0.367731	0.599305	0.606941	0.07793	-0.397694	0.654028	-0.606526	0.0864736	0.199952	0.733707	-0.140631	0.82063	0.00511614	0.990368	-0.0354988	0.950127	0.0188799	0.984864	0.148328	0.869364	0.240553	0.509393	-0.0354627	0.973962	0.448687	0.182609	-0.448822	0.578663	TRUE	FALSE	FALSE	FALSE
YNR064C	14	0.433025	0.142899	-0.234026	0.46766	-0.667051	0.178389	0.31047	0.69397	0.538649	0.188561	-0.185503	0.871943	-0.24547	0.59814	0.0180793	0.988653	-0.198209	0.784563	0.0791152	0.872133	0.062587	0.925648	-0.149391	0.867865	-0.268228	0.771127	-0.732273	0.0836158	-0.117935	0.908324	-0.0538814	0.910014	-0.122084	0.907899	FALSE	FALSE	FALSE	FALSE
YNR066C	14	-3.09823	8.68303e-07	-1.84107	0.00012039	1.25716	0.0438745	-3.28174	0.00328503	-2.95527	9.34341e-06	-1.23123	0.299247	-2.27799	9.39154e-05	-0.737808	0.198778	-0.212259	0.74424	-1.80879	0.000137719	-0.718188	0.147648	-3.10666	0.00386215	-2.50656	0.021715	-3.27607	1.57316e-06	-2.0445	0.0470277	-2.49055	3.30636e-05	-2.78518	0.0151869	FALSE	FALSE	FALSE	FALSE
YNR067C	14	-0.731053	0.317367	-2.83511	0.00153825	-2.10406	0.0977712	-1.11478	0.509821	-0.381738	0.799258	-3.03213	0.11479	-2.68426	0.0660503	-0.685923	0.634707	-1.84702	0.137992	-1.39977	0.171019	-0.815904	0.568382	-1.80736	0.269833	-3.76004	0.0373053	-0.899204	0.539762	-2.88658	0.101197	0.808553	0.592254	-1.03689	0.686061	FALSE	TRUE	FALSE	FALSE
YNR068C	14	-0.887606	0.0304847	-0.415759	0.284667	0.471846	0.476667	-0.697618	0.378322	-1.0108	0.0509568	-0.556608	0.560969	-0.286499	0.580163	-0.0866111	0.905667	-0.256994	0.638819	-0.23034	0.524351	0.14225	0.798846	-0.387883	0.636828	0.557019	0.497053	-0.106596	0.852926	-0.366129	0.68618	-0.0462079	0.93208	-0.200325	0.859093	FALSE	FALSE	FALSE	FALSE
YNR069C	14	0.194415	0.370793	-0.159333	0.484534	-0.353748	0.329602	0.0481817	0.953005	0.317253	0.319871	-0.141636	0.884175	-0.146345	0.677331	0.043612	0.953091	0.0168515	0.976351	-0.7129	0.0289834	-0.0491118	0.924275	-0.788304	0.202219	-0.629236	0.347184	-0.333907	0.31276	-0.751751	0.267838	-0.178024	0.593091	-0.664855	0.351925	FALSE	FALSE	FALSE	FALSE
YNR071C	14	0.186337	0.244607	0.776791	0.000182622	0.590454	0.0343803	0.323158	0.591003	0.102762	0.66686	0.819489	0.212935	0.770927	0.00320097	0.194118	0.728986	0.628879	0.153034	0.169266	0.628763	0.217897	0.638546	0.0902047	0.900344	0.168195	0.825982	0.800319	0.00179564	0.0319446	0.971817	1.42718	8.81741e-06	0.436989	0.56183	FALSE	FALSE	FALSE	TRUE
YNR073C	14	-0.369693	0.56518	-1.85374	0.0135965	-1.48405	0.173364	-0.842495	0.593289	0.0551069	0.961849	-2.14512	0.28873	-1.63627	0.125537	-1.16818	0.237314	-0.780461	0.390961	0.291001	0.787293	-0.560596	0.588684	1.40428	0.368451	-0.918978	0.644389	-0.675255	0.530811	-0.123211	0.95976	-0.404819	0.705274	-0.924306	0.696612	FALSE	FALSE	FALSE	FALSE
YNR074C	14	0.79757	0.00435397	0.0261805	0.926992	-0.77139	0.0703383	0.349381	0.574021	1.1341	0.00142897	-0.076954	0.932438	0.129193	0.707583	0.00375737	0.996758	0.0237777	0.973084	0.484366	0.193572	-0.0156388	0.981266	0.776877	0.178039	0.565972	0.353581	0.17259	0.609287	0.52298	0.400037	0.218427	0.493806	0.37398	0.61549	FALSE	FALSE	FALSE	FALSE
YNR075W	14	0.313228	0.112063	-0.0843625	0.700665	-0.39759	0.223409	0.270611	0.737568	0.362156	0.301643	-0.00696202	0.995124	-0.115234	0.773877	0.149246	0.856652	-0.0602493	0.94353	-0.142341	0.772005	0.0692943	0.919815	-0.121787	0.898359	0.313201	0.736389	-0.345291	0.339857	0.173741	0.867207	-0.236857	0.52886	0.235082	0.828607	FALSE	FALSE	FALSE	FALSE
YOL001W	15	0.0350725	0.885489	1.19659	9.84526e-05	1.16152	0.00677437	0.00635945	0.993992	0.0743322	0.814335	0.88735	0.237815	1.43692	0.000125658	-0.190266	0.79618	0.377117	0.512147	0.00763548	0.988733	0.558614	0.268471	0.33588	0.633811	-0.154083	0.863321	0.581267	0.0499768	0.586702	0.403483	0.572698	0.0484596	0.783283	0.274908	FALSE	FALSE	FALSE	FALSE
YOL002C	15	-0.782422	0.00966168	-0.12461	0.68038	0.657812	0.155555	-0.578243	0.246753	-0.911695	0.0313885	-0.107645	0.886378	-0.111819	0.808006	-0.0527119	0.918123	-0.0283747	0.952119	0.0729058	0.786099	0.307814	0.312219	-0.430123	0.380633	-0.725188	0.13879	-1.30962	0.00386047	-0.593684	0.227569	-1.70774	0.000677783	-0.340783	0.568908	FALSE	FALSE	FALSE	FALSE
YOL003C	15	0.786094	0.00104759	-0.621637	0.0081343	-1.40773	0.00121395	0.635117	0.20188	0.914982	0.00140559	-0.484219	0.435746	-0.695926	0.0126263	0.32841	0.357381	-0.0585936	0.89314	0.264311	0.237538	-0.146212	0.657779	0.247239	0.657047	-0.379	0.499871	0.65891	0.0127434	-0.254509	0.677394	1.27727	6.39234e-05	0.640876	0.265717	TRUE	FALSE	FALSE	FALSE
YOL005C	15	0.512752	0.0767376	0.499661	0.0857591	-0.013091	0.985444	0.56945	0.185037	0.48765	0.157994	0.533281	0.28732	0.500941	0.145102	0.319285	0.376557	0.435813	0.157264	0.620118	0.00784741	0.66824	0.0166432	0.753654	0.0623091	0.702955	0.0969883	0.437335	0.191916	0.564536	0.189444	0.773827	0.0227115	0.448064	0.348071	FALSE	FALSE	FALSE	FALSE
YOL006C	15	-0.912276	0.0121092	-0.946701	0.0126786	-0.0344253	0.964823	-0.69104	0.157009	-1.06371	0.028532	-0.725535	0.204815	-1.08666	0.0319304	-0.0874107	0.850502	-0.386413	0.234155	0.145156	0.560026	-0.0235254	0.953438	0.201399	0.715206	-0.210521	0.729938	-0.0136078	0.979608	-0.0389428	0.95976	-0.8379	0.0783085	-0.495936	0.379873	FALSE	FALSE	FALSE	FALSE
YOL007C	15	0.252841	0.133738	-0.228975	0.192568	-0.481816	0.0888793	0.107208	0.8073	0.38021	0.138879	-0.186331	0.732545	-0.234214	0.390567	-0.0107982	0.987968	0.00979318	0.978219	0.360499	0.101621	0.102943	0.766413	0.39651	0.295779	0.0676676	0.904274	0.227192	0.397299	0.282917	0.510901	-0.128814	0.634159	0.273089	0.565348	FALSE	FALSE	FALSE	FALSE
YOL008W	15	0.661267	0.0123297	0.696333	0.0130286	0.0350657	0.951105	0.617538	0.157759	0.710663	0.0378025	0.656878	0.199803	0.751907	0.0410519	0.447639	0.294756	0.487987	0.206551	0.0505836	0.880023	-0.359108	0.333512	0.0976208	0.857475	0.0764178	0.907529	0.457964	0.178024	0.150192	0.792162	0.903413	0.0116204	-0.0814195	0.898539	FALSE	FALSE	FALSE	FALSE
YOL009C	15	0.153543	0.371386	-0.6637	0.00115198	-0.817243	0.00896019	0.130329	0.785094	0.18791	0.334318	-0.771451	0.096644	-0.560358	0.00838013	0.125373	0.71897	-0.223135	0.450853	0.0187352	0.941584	-0.379315	0.150084	-0.213813	0.642191	0.0617789	0.918175	0.385724	0.049421	-1.16545	0.00567544	-1.22077	9.06797e-06	-0.94568	0.0280922	TRUE	FALSE	FALSE	FALSE
YOL010W	15	-2.84847	0.000224311	-2.83126	0.000509562	0.0172049	0.992266	-2.71938	0.146416	-2.93402	0.000770463	-2.73751	0.275966	-2.90261	0.00116737	-0.829576	0.3697	-0.942976	0.235325	0.803408	0.153554	0.244853	0.791134	1.13698	0.538482	-1.59867	0.500833	-0.0404755	0.959118	-0.834699	0.746814	-0.691839	0.36638	-3.26552	0.13927	FALSE	FALSE	TRUE	FALSE
YOL011W	15	0.2624	0.203216	0.178712	0.414553	-0.0836884	0.839136	0.259311	0.574545	0.282502	0.370998	0.110671	0.874743	0.254495	0.448778	0.0903861	0.872976	0.129419	0.798461	-0.0835485	0.796389	0.210791	0.590046	0.0549756	0.921558	-0.273764	0.587686	0.234391	0.474073	0.385624	0.414514	-0.284925	0.371953	0.379718	0.461857	FALSE	FALSE	FALSE	FALSE
YOL012C	15	0.755279	3.62725e-06	0.332668	0.00615969	-0.422611	0.0255158	0.761863	0.0143338	0.768082	0.000426546	0.315186	0.399579	0.37147	0.0500763	0.443129	0.144403	0.261369	0.333726	0.543522	0.00718234	0.202478	0.439874	0.516019	0.0830408	0.731232	0.0198982	0.607317	0.00241165	0.768751	0.0133425	0.837206	0.000149414	0.382998	0.263891	FALSE	FALSE	FALSE	FALSE
YOL013C	15	0.59696	0.00136174	1.27148	1.68416e-06	0.674519	0.0192832	0.656615	0.138531	0.570306	0.00669484	1.18058	0.0146557	1.36152	4.57237e-06	0.335589	0.437742	0.884334	0.0207574	0.151985	0.606588	-0.0857658	0.848723	0.31563	0.511661	0.629758	0.167019	0.597746	0.00476711	0.557511	0.22897	0.883118	0.000180318	0.0014469	0.99656	FALSE	FALSE	FALSE	FALSE
YOL013W-A	15	0.0511898	0.717404	0.307265	0.0333213	0.256075	0.254517	0.0979002	0.864999	0.0342723	0.861828	0.235517	0.729287	0.385511	0.0376629	0.196278	0.65965	0.250858	0.522711	0.473749	0.0720326	0.396277	0.247544	0.416771	0.399137	-0.284179	0.617388	-0.0343497	0.866347	0.357216	0.510679	0.165201	0.351234	0.155317	0.818837	FALSE	FALSE	FALSE	FALSE
YOL014W	15	-0.765684	0.000292289	-0.825146	0.000192675	-0.0594612	0.864205	-0.947634	0.0167071	-0.610953	0.0257426	-0.8474	0.0486273	-0.782255	0.00744742	-0.326732	0.4354	-0.295312	0.433663	-0.656181	0.0151582	-0.0925722	0.826672	-1.23435	0.00157543	-0.928464	0.0198982	-1.54911	1.57382e-05	-0.538238	0.178058	-1.92522	2.90393e-06	-0.0556187	0.923696	FALSE	FALSE	FALSE	FALSE
YOL015W	15	0.00769732	0.965295	-0.0974855	0.573578	-0.105183	0.731971	-0.0694758	0.88099	0.0832723	0.780029	-0.11142	0.847967	-0.0608685	0.843202	-0.0383173	0.927092	-0.0155477	0.9686	-0.303417	0.121954	-0.11062	0.706239	-0.420046	0.263598	0.161803	0.732908	-0.20439	0.480378	0.0689675	0.897413	0.268946	0.32213	-0.38095	0.382965	FALSE	FALSE	FALSE	FALSE
YOL016C	15	0.788885	0.0012486	1.28203	2.68443e-05	0.493148	0.164029	0.618888	0.0372783	0.9335	0.00127771	0.863409	0.00765701	1.62108	1.34613e-05	0.408116	0.184011	0.603297	0.0313556	0.394848	0.0506301	0.177381	0.528294	0.308385	0.307871	0.471096	0.120733	0.849265	0.00231235	0.22074	0.519388	1.14452	0.000174363	1.80635	2.7667e-07	FALSE	FALSE	FALSE	TRUE
YOL017W	15	0.679263	0.0856721	1.39508	0.00247013	0.715814	0.271407	0.596641	0.747088	0.751533	0.215327	1.12448	0.617781	1.59006	0.0157015	-0.00758426	0.996758	0.769614	0.469545	0.937231	0.207301	1.50154	0.0980845	0.662178	0.735571	-0.970154	0.666026	0.826739	0.182703	-0.897616	0.712319	0.426357	0.549512	-0.187384	0.944815	FALSE	FALSE	FALSE	FALSE
YOL018C	15	0.485904	0.0332315	-0.0788906	0.745318	-0.564795	0.123411	0.319678	0.522212	0.625078	0.0190961	-0.125286	0.862816	-0.0186086	0.949163	0.111095	0.808074	-0.108454	0.80101	-0.332214	0.15956	0.328646	0.283737	-0.52761	0.251375	-0.407637	0.421432	-0.782284	0.00468726	-0.671833	0.171766	0.344872	0.167435	-0.339701	0.561667	FALSE	FALSE	FALSE	FALSE
YOL019W	15	-0.499385	0.0179111	0.257484	0.217911	0.756869	0.0300694	-0.445863	0.328581	-0.520954	0.0328947	0.264398	0.673935	0.279044	0.266494	-0.0627139	0.911319	0.179749	0.683317	-0.766569	0.00686765	-0.510762	0.141654	-0.993229	0.0220225	0.133779	0.822687	-0.0326381	0.906857	0.371158	0.450818	0.205863	0.393772	0.405665	0.436279	FALSE	FALSE	FALSE	FALSE
YOL019W-A	15	0.545376	0.000260097	0.257066	0.0477602	-0.28831	0.155158	0.376015	0.282197	0.688741	0.00106928	0.193448	0.695632	0.330109	0.0813135	0.262324	0.411535	0.172629	0.580507	0.424391	0.035329	0.274155	0.291307	0.559985	0.0934323	0.619797	0.080321	0.544371	0.00559188	0.36512	0.322368	0.909716	6.71548e-05	0.323403	0.429327	FALSE	FALSE	FALSE	FALSE
YOL020W	15	-0.951565	0.0389729	-2.03529	0.00039778	-1.08373	0.149164	-1.4355	0.334373	-0.639967	0.264049	-1.9092	0.273045	-2.12725	0.0020501	-0.66442	0.44282	-0.81381	0.280929	-2.26733	0.000790932	-0.323031	0.688047	-4.45863	0.00674935	-1.36819	0.405735	-3.66213	2.47974e-05	-2.57004	0.0841597	-3.03683	0.000149414	-1.14512	0.505782	FALSE	TRUE	FALSE	FALSE
YOL021C	15	-0.471016	0.149566	-1.04019	0.00552747	-0.569177	0.300741	-0.529039	0.385438	-0.409793	0.358671	-0.549868	0.456571	-1.39566	0.00582539	-0.348014	0.490786	-0.263366	0.588593	-0.587112	0.0622446	-0.00446742	0.991943	-1.24238	0.0308257	0.0445331	0.959967	-2.36014	5.48531e-05	-0.698132	0.273509	-1.87458	0.000520437	-0.242352	0.769802	FALSE	TRUE	FALSE	FALSE
YOL022C	15	-1.21849	0.181186	-1.73549	0.0682873	-0.517007	0.770161	-1.68925	0.423823	-0.896386	0.35792	-2.0326	0.444527	-1.57501	0.10102	-0.845269	0.502815	-0.800389	0.466773	-1.89293	0.0344936	-0.836425	0.443836	-2.46804	0.216838	-1.45884	0.497909	-3.60819	0.000954153	0.513141	0.871318	-2.17958	0.0253094	-2.24978	0.403353	FALSE	TRUE	FALSE	FALSE
YOL023W	15	0.146074	0.252218	0.209738	0.114905	0.063664	0.798642	0.254696	0.492558	0.0830097	0.712923	0.285674	0.524202	0.179729	0.429802	0.0982604	0.785946	0.0980649	0.77565	0.108417	0.602723	0.333953	0.174194	0.252852	0.502365	0.515756	0.158702	0.865021	0.000514693	0.537044	0.132408	0.11814	0.603499	0.562347	0.133823	FALSE	FALSE	FALSE	FALSE
YOL024W	15	-0.94635	0.00208749	-0.541117	0.0543529	0.405234	0.372977	-0.807398	0.136554	-1.03295	0.0150422	-0.503019	0.435746	-0.543085	0.184143	-0.369447	0.46163	-0.178257	0.741245	-0.34237	0.289046	0.015598	0.978228	-0.426379	0.441159	0.20217	0.768853	-1.9266	0.000129456	0.0282047	0.972936	-1.20898	0.00618225	-0.33135	0.63231	FALSE	FALSE	FALSE	FALSE
YOL025W	15	-0.107625	0.635332	0.18755	0.416319	0.295175	0.429926	-0.129562	0.913366	-0.0734044	0.825621	0.200383	0.894556	0.204266	0.528019	-0.194135	0.856527	0.00136446	0.999045	-1.48972	0.0163912	-0.0337798	0.973861	-2.16463	0.0486901	0.876685	0.414112	-0.115561	0.73386	-0.813308	0.476971	-0.446028	0.139025	0.119521	0.936769	FALSE	TRUE	FALSE	FALSE
YOL026C	15	0.0544974	0.936808	-0.740909	0.340774	-0.795406	0.504654	0.006848	0.996769	0.104149	0.930408	-0.579207	0.818128	-0.851057	0.548044	0.282682	0.775388	-0.274315	0.783175	0.679316	0.21009	0.294173	0.727241	0.443156	0.794565	-0.531987	0.811796	-1.34445	0.372866	0.233427	0.918954	-0.913217	0.413149	-0.417697	0.868819	FALSE	FALSE	FALSE	FALSE
YOL027C	15	0.276777	0.400678	0.4656	0.16918	0.188823	0.765523			0.171088	0.520788			0.253565	0.353235													0.877407	0.00234931			-1.51999	2.89611e-05			FALSE	FALSE	FALSE	FALSE
YOL030W	15	-0.465314	0.0132791	-0.333922	0.0732584	0.131392	0.690527	-0.334511	0.419816	-0.545307	0.0481534	-0.169679	0.776758	-0.427621	0.127871	-0.113907	0.765024	-0.0421709	0.92207	0.121838	0.588501	0.202102	0.480999	-0.00288922	0.996789	-0.124316	0.817155	-1.55419	2.24004e-05	0.134585	0.797869	-0.695783	0.0150659	-0.270951	0.603189	FALSE	FALSE	FALSE	FALSE
YOL031C	15	0.617732	0.248705	-0.558579	0.321961	-1.17631	0.187134	0.0697764	0.970526	1.00646	0.290829	-0.754186	0.71668	-0.381771	0.724986	-1.95669	0.25582	-0.355893	0.852292	0.274688	0.845186	1.7397	0.27932	2.72753	0.0618038	0.206503	0.93542	-0.986154	0.408956	-0.242947	0.91215	-0.171643	0.874693	2.22642	0.203811	FALSE	FALSE	FALSE	FALSE
YOL032W	15	0.087653	0.581296	-0.267977	0.101479	-0.35563	0.167749	-0.077726	0.863175	0.226739	0.286203	-0.374554	0.406112	-0.165542	0.469463	-0.119104	0.747398	-0.157352	0.641365	-0.109337	0.629534	-0.262774	0.336483	-0.225303	0.578084	-0.174092	0.705275	-0.0396054	0.871552	-0.40213	0.299404	-0.0877555	0.697619	-0.406931	0.338509	FALSE	FALSE	FALSE	FALSE
YOL033W	15	-2.46648	0.000131419	-2.61306	0.000121707	-0.146579	0.887603	-1.85352	0.161517	-2.94574	0.00129684	-2.37449	0.130723	-2.73725	0.00241502	-1.08413	0.326804	-1.57461	0.103123	-3.40548	0.00143935	-0.643241	0.53679	-3.32529	0.0192223	-0.415135	0.825639	-2.78157	0.00173379	-4.04828	0.00836604	-2.33377	0.00996142	-3.45836	0.0199965	FALSE	FALSE	FALSE	FALSE
YOL034W	15	0.202505	0.479684	0.0265689	0.93064	-0.175936	0.738657	0.386917	0.431808	0.0837285	0.79329	0.198693	0.767319	-0.0736513	0.819067	0.300084	0.442613	0.178153	0.649567	0.199635	0.425089	0.297651	0.354671	0.313091	0.532892	0.63264	0.182156	0.205051	0.492599	-0.195309	0.741154	0.86562	0.00468191	0.159896	0.807311	FALSE	FALSE	FALSE	TRUE
YOL036W	15	-0.323499	0.1258	-0.286796	0.187756	0.0367025	0.934094	-0.125477	0.820989	-0.451691	0.0532321	-0.0928327	0.902271	-0.402844	0.0913869	0.0464024	0.938635	-0.0396827	0.943569	-0.144327	0.639405	0.373817	0.298223	-0.148676	0.791224	0.255508	0.648427	0.128879	0.598494	-0.356353	0.512327	0.371096	0.103142	0.516213	0.326977	FALSE	FALSE	FALSE	FALSE
YOL038C-A	15	1.53523	0.0251701	-1.00252	0.133943	-2.53775	0.0254869	0.595237	0.737068	2.08158	0.0746707	-1.24892	0.483333	-0.789975	0.544475	-2.11365	0.300317	-0.339994	0.882753	0.749772	0.652527	0.992735	0.664959	3.29538	0.0331393	0.846317	0.686981	-0.909496	0.541003	0.592391	0.739155	-0.0305133	0.984168	2.93661	0.0691425	FALSE	FALSE	FALSE	FALSE
YOL038W	15	0.11697	0.633662	0.643468	0.0115932	0.526497	0.174991	0.247705	0.581217	0.0365235	0.922193	0.554524	0.252723	0.734459	0.0321792	0.250419	0.50441	0.302037	0.359779	0.687503	0.00538022	0.469618	0.115784	0.732255	0.0656077	0.0484597	0.938814	0.510896	0.124522	0.637032	0.127853	0.154946	0.651244	0.155676	0.788803	FALSE	FALSE	FALSE	FALSE
YOL039W	15	-0.354544	0.194942	-1.68075	2.47412e-05	-1.32621	0.0088566	-0.57112	0.385585	-0.177195	0.630694	-1.79251	0.012705	-1.57592	0.000451511	-0.268436	0.62236	-0.897428	0.049938	-0.750584	0.0257581	-0.44026	0.307293	-0.9948	0.107675	-0.382603	0.609933	-1.60924	0.000211166	-0.407441	0.589138	-1.74358	0.000139076	-1.11124	0.111666	TRUE	FALSE	FALSE	FALSE
YOL040C	15	-3.4412	1.83163e-05	-4.19853	5.21373e-06	-0.757328	0.449701	-3.40545	0.0634829	-3.49242	6.27913e-05	-3.86572	0.0614599	-4.40305	1.25863e-05	-1.00528	0.432029	-1.46322	0.178826	-0.649387	0.489945	-0.64084	0.582276	-1.5384	0.439588	-4.14505	0.0322603	-1.53491	0.012607	-0.550607	0.818561	-3.14409	0.000166467	-2.86727	0.146347	FALSE	FALSE	TRUE	FALSE
YOL041C	15	0.137082	0.42627	-0.0769669	0.679842	-0.214048	0.465256	0.197636	0.636294	0.109659	0.622313	-0.117581	0.844285	-0.0204064	0.935553	0.210315	0.539278	-0.0339556	0.940583	-0.391021	0.0682639	-0.181358	0.545035	-0.563504	0.131787	0.231245	0.610992	0.192945	0.380013	-0.102426	0.852008	-0.229926	0.279735	0.122331	0.826998	FALSE	FALSE	FALSE	FALSE
YOL042W	15	0.0565516	0.833441	0.219776	0.405442	0.163224	0.732392	-0.294763	0.546624	0.342324	0.429915	0.148563	0.832986	0.298823	0.516758	0.0842469	0.894697	0.248845	0.615267	-0.0121933	0.975173	-0.27868	0.525826	0.205998	0.695775	0.0500409	0.941884	0.130864	0.789564	-0.433312	0.390052	0.898124	0.0402803	-0.768161	0.112753	FALSE	FALSE	FALSE	TRUE
YOL043C	15	0.181865	0.215569	0.426874	0.0084282	0.245009	0.319784	0.155752	0.643805	0.218778	0.28383	0.438045	0.222294	0.444926	0.0367659	0.0613486	0.873724	0.277488	0.295082	0.254167	0.180127	0.134376	0.615948	0.301517	0.342776	0.54992	0.0776031	0.460551	0.0274199	0.327637	0.318047	0.761313	0.000895664	0.04642	0.918527	FALSE	FALSE	FALSE	FALSE
YOL044W	15	-0.82099	0.016995	0.0244298	0.946428	0.84542	0.116916	-0.831505	0.209863	-0.79585	0.0261162	-0.339128	0.702724	0.317421	0.379802	-0.443864	0.521143	-0.0796527	0.927207	0.00717998	0.989335	-0.178532	0.797139	0.727132	0.244798	0.606801	0.363085	0.0235733	0.954439	0.735235	0.259241	-0.120491	0.748911	0.388607	0.640482	FALSE	FALSE	TRUE	FALSE
YOL047C	15	-3.0569	6.07658e-08	-3.74206	1.4088e-08	-0.685167	0.143134	-3.01661	7.26002e-06	-3.06742	2.69363e-06	-3.50488	2.08166e-06	-3.88331	2.88248e-07	-0.800257	0.107528	-1.01471	0.015597	-2.2283	8.39361e-07	-0.83871	0.0213658	-3.74568	2.38727e-07	-3.57846	1.06502e-06	-3.14163	6.13869e-07	-3.11066	3.61339e-06	-2.62895	6.32061e-06	-2.77741	1.90338e-05	FALSE	FALSE	FALSE	FALSE
YOL048C	15	0.976191	4.43145e-06	0.293894	0.0511808	-0.682298	0.00883264	0.872881	0.0103004	1.06916	1.85107e-05	0.249809	0.56834	0.353119	0.0575867	0.319679	0.536688	0.208079	0.69952	0.059165	0.877962	5.53735	3.21471e-12	0.113051	0.775307	0.587195	0.0827206	0.389267	0.0332184	0.0241414	0.964764	0.0985691	0.596055	0.136882	0.772151	FALSE	FALSE	FALSE	TRUE
YOL049W	15	0.340217	0.0511977	0.247573	0.16574	-0.092644	0.781044	0.425532	0.248395	0.293965	0.20653	0.409003	0.34745	0.153801	0.542233	0.356151	0.221126	0.32037	0.227892	0.472617	0.0159644	0.055538	0.860032	0.516891	0.143427	0.284352	0.482931	0.398084	0.0908497	0.456195	0.226151	0.187535	0.421196	-0.537826	0.179135	FALSE	FALSE	FALSE	FALSE
YOL051W	15	-1.52159	0.107783	-2.92052	0.00427811	-1.39893	0.3796	-2.14281	0.324524	-1.18741	0.235943	-2.37498	0.299886	-3.29351	0.00328076	-0.380561	0.767761	-0.75184	0.469155	-1.62487	0.0424677	-1.75973	0.0975969	-4.02113	0.0388177	-2.49231	0.366419	-3.3121	0.00255792	-2.5073	0.18652	-2.34187	0.0274893	-3.04535	0.137547	FALSE	TRUE	FALSE	FALSE
YOL053W	15	0.771024	3.04416e-05	0.539303	0.000988481	-0.231721	0.310667	0.668913	0.0962692	0.863053	0.00124042	0.555579	0.232012	0.553138	0.0253836	0.327772	0.386945	0.177214	0.641365	0.407362	0.0837989	-0.133579	0.706897	0.836304	0.0361931	-0.136593	0.799783	-0.111224	0.665848	0.269232	0.568028	0.260326	0.265911	-0.0852678	0.885801	FALSE	FALSE	FALSE	FALSE
YOL054W	15	0.750256	0.00087326	0.366695	0.0753621	-0.383561	0.234363	0.835935	0.0339658	0.704644	0.00584808	0.454136	0.33349	0.327315	0.189638	0.378587	0.237314	0.277593	0.3461	-0.050553	0.839003	0.0800369	0.812595	-0.0922198	0.849691	0.686395	0.0867932	0.388135	0.106069	0.251353	0.593895	0.457759	0.0556314	0.0599018	0.918527	FALSE	FALSE	FALSE	FALSE
YOL055C	15	-1.02067	0.000987017	0.652096	0.021466	1.67277	0.00179106	-0.898935	0.0412175	-1.09138	0.0010622	0.6509	0.190168	0.679425	0.0240672	-0.327496	0.349956	0.416941	0.168499	0.289798	0.185028	0.0576863	0.874763	0.347956	0.437016	0.0676931	0.914806	0.846066	0.00488182	0.178431	0.741278	0.635219	0.0259395	0.365504	0.477992	FALSE	FALSE	TRUE	FALSE
YOL056W	15	-1.28049	0.00323111	0.255881	0.507318	1.53637	0.0214844	-1.01638	0.139982	-1.45887	0.0041759	0.326576	0.724882	0.229728	0.629634	-0.118059	0.816057	0.157249	0.724025	-0.00167726	0.994941	0.30458	0.374274	-0.115726	0.888797	-0.612193	0.434432	-0.063522	0.901138	0.270933	0.737154	-0.15216	0.740859	0.0929726	0.920822	FALSE	FALSE	FALSE	FALSE
YOL057W	15	-0.482789	0.0475818	0.611353	0.0183109	1.09414	0.0112378	-0.448994	0.354005	-0.490302	0.0977265	0.491181	0.398627	0.723623	0.0210178	-0.180203	0.662516	0.339753	0.316161	0.439407	0.0714062	0.1163	0.760509	0.423837	0.384728	-0.371131	0.48234	0.222649	0.467004	0.456278	0.373365	-0.0577775	0.859188	-0.132249	0.851973	FALSE	FALSE	FALSE	FALSE
YOL058W	15							-0.948251	0.614739			-0.498242	0.853492			0.0442415	0.986619	-0.854508	0.46554	-2.4064	0.0295359	-0.457206	0.74588	-2.68308	0.1357	-1.03244	0.621933			-1.30037	0.587603			-1.20265	0.597513	FALSE	FALSE	FALSE	FALSE
YOL059W	15	-1.01386	0.231006	-2.12271	0.0259527	-1.10885	0.457555	-0.173226	0.950235	-1.57907	0.0628174	-0.889388	0.778	-3.02987	0.00320097	0.274891	0.889937	-0.358732	0.830481	-1.04006	0.348161	-0.0900766	0.958557	-2.15279	0.381604	-2.23698	0.451656	1.82635	0.024345	-0.239324	0.939211	-0.185559	0.829128	-1.83081	0.563399	FALSE	FALSE	FALSE	FALSE
YOL060C	15	0.243356	0.694527	0.896645	0.0991161	0.653289	0.495489	0.871645	0.247781	-0.268576	0.715909	0.861106	0.288048	0.948182	0.126733	0.464357	0.442613	0.509009	0.328442	1.36208	0.00114007	0.392118	0.442706	1.48784	0.024892	0.425436	0.591172	1.11524	0.0695598	0.669605	0.361314	0.539841	0.370707	0.54747	0.507878	FALSE	FALSE	FALSE	FALSE
YOL061W	15	0.0703127	0.836552	0.275811	0.414867	0.205499	0.738657			-0.103679	0.775058			0.0302891	0.937939													-1.70424	6.70887e-05			-1.5959	0.000188523			FALSE	TRUE	FALSE	FALSE
YOL062C	15	0.846441	0.0798253	-1.19881	0.0280243	-2.04525	0.019364	0.689	0.604552	0.965934	0.275423	-1.54087	0.317973	-0.912205	0.362858	0.119226	0.928122	-0.666132	0.45733	-0.0185303	0.981612	-0.231262	0.816829	-0.231856	0.877467	-0.823804	0.548546	0.372408	0.709312	-0.451601	0.766808	2.65996	0.0298954	-1.57716	0.248263	TRUE	FALSE	FALSE	TRUE
YOL063C	15							0.25902	0.875845			-1.75915	0.313776			0.737812	0.580311	-0.898485	0.465826	-1.95019	0.0619105	-0.303843	0.848723	-2.6148	0.0652096	-0.0966707	0.960347			-2.34225	0.111439			-2.21759	0.15824	FALSE	FALSE	FALSE	FALSE
YOL065C	15	0.170062	0.282146	-0.177822	0.280945	-0.347883	0.183487	0.0941674	0.856556	0.242722	0.269257	-0.0182214	0.977704	-0.269525	0.236658	0.0633805	0.900286	0.0124564	0.976353	0.0577445	0.842758	-0.162359	0.645835	-0.170711	0.734328	0.525468	0.248147	0.220407	0.329016	0.0389954	0.953916	0.14168	0.533161	-0.376048	0.461857	FALSE	FALSE	FALSE	FALSE
YOL066C	15	-0.115383	0.764778	0.0925739	0.812464	0.207957	0.764798	0.0199469	0.978205	-0.200704	0.647146	0.282011	0.714909	-0.0197585	0.965441	0.178567	0.696597	0.122436	0.805671	0.268986	0.324923	0.132012	0.754162	0.202342	0.743535	0.91648	0.092899	0.895469	0.0283483	0.161432	0.824621	0.193504	0.641257	-0.44539	0.504324	FALSE	FALSE	FALSE	FALSE
YOL068C	15	0.513703	0.00630902	0.521237	0.00669397	0.00753394	0.985611	0.459811	0.215548	0.573069	0.0215955	0.643035	0.122131	0.457602	0.0642484	0.236403	0.553656	0.439039	0.189607	0.853231	0.00135988	0.0527151	0.89805	1.15508	0.00157817	1.37491	0.000568237	0.905097	0.000902705	0.124526	0.797832	-0.330421	0.16725	0.597525	0.126987	FALSE	FALSE	FALSE	FALSE
YOL069W	15	0.899076	0.00491691	0.478507	0.111568	-0.420569	0.392699	0.906437	0.0821237	0.90963	0.0137972	0.367817	0.581449	0.584681	0.106855	0.579699	0.259758	0.384286	0.414416	0.181749	0.607176	0.222029	0.645835	0.380106	0.468751	1.14136	0.0267877	0.223828	0.539921	0.125783	0.860949	-0.360856	0.311646	0.138829	0.851727	FALSE	FALSE	FALSE	FALSE
YOL070C	15	-3.26407	0.00251962	0.336256	0.75358	3.60033	0.0327281	-3.00929	0.0751076	-3.3975	0.014713	0.884254	0.716286	-0.117192	0.937124	-0.547097	0.762567	-0.181801	0.932734	1.0492	0.300819	-0.682407	0.657637	0.662441	0.713664	-3.33228	0.0538999	-1.64429	0.187382	-3.04318	0.0658821	-0.149309	0.907644	-3.20142	0.0747607	FALSE	FALSE	TRUE	FALSE
YOL071W	15	0.981167	2.09562e-05	0.575743	0.00286177	-0.405424	0.144398	0.823412	0.0516644	1.11421	3.50945e-05	0.516148	0.305089	0.643883	0.00391085	0.402354	0.373521	0.216275	0.63442	0.31068	0.275594	0.168765	0.696959	0.150754	0.762164	0.600878	0.164628	0.485977	0.0178911	0.254993	0.619039	0.306759	0.118257	-0.234086	0.680549	FALSE	FALSE	FALSE	FALSE
YOL072W	15	-0.199016	0.0844467	-0.255305	0.0362969	-0.0562892	0.801135	-0.329663	0.251295	-0.0840916	0.592607	-0.420888	0.201731	-0.107772	0.510564	-0.0940303	0.808074	-0.204055	0.496889	-0.175785	0.395112	0.0382251	0.90764	-0.234806	0.429736	-0.225295	0.476781	-0.433968	0.007265	-0.176436	0.602706	-0.609616	0.000511483	-0.429496	0.16108	FALSE	FALSE	FALSE	FALSE
YOL073C	15	0.67641	0.000945438	0.571973	0.00404704	-0.104437	0.756753	0.604518	0.0962692	0.746936	0.0145564	0.483821	0.250223	0.662708	0.0298131	0.302954	0.389008	0.34877	0.241337	0.333918	0.124196	-0.231826	0.439148	0.315406	0.399137	0.229991	0.582132	0.30865	0.303714	0.0679604	0.893843	0.871779	0.0052274	0.0180683	0.976883	FALSE	FALSE	FALSE	FALSE
YOL075C	15	-3.35126	0.0010424	-1.0202	0.288736	2.33107	0.132792	-3.2397	0.0751662	-3.41907	0.00189289	-1.07165	0.713035	-1.03914	0.31382	-0.990337	0.492193	-0.366392	0.830739	-0.551814	0.598206	-0.420013	0.792412	-2.04903	0.265112	-3.71174	0.0543644	-4.38908	0.000498581	-1.82987	0.432735	-2.22364	0.0318976	-3.12252	0.114386	FALSE	FALSE	FALSE	FALSE
YOL076W	15	-0.842268	0.00503652	-0.0402959	0.898698	0.801972	0.0818893	-0.715899	0.344528	-0.916865	0.0139486	0.127897	0.916029	-0.137418	0.726004	-0.158427	0.808074	0.259918	0.62555	0.174393	0.630452	0.379615	0.389601	0.0751655	0.938073	-0.346256	0.705371	0.146501	0.710009	-0.103045	0.927925	0.624612	0.0741465	0.893013	0.272886	FALSE	FALSE	FALSE	FALSE
YOL077C	15	-0.342978	0.192988	-0.125072	0.672246	0.217906	0.651686	-0.390187	0.554316	-0.29022	0.41358	-0.106261	0.917508	-0.113788	0.77779	-0.468021	0.4354	-0.0997747	0.888373	0.267984	0.482467	0.346808	0.514551	0.0819633	0.917064	-0.625098	0.363085	-0.233876	0.529288	-0.889692	0.162562	-1.25729	0.00196305	0.109193	0.903028	FALSE	FALSE	FALSE	FALSE
YOL077W-A	15	0.997771	0.00140139	-0.218591	0.438601	-1.21636	0.0124372	0.860157	0.0962692	1.12022	0.00524173	-0.460599	0.465663	-0.0133637	0.974102	0.168167	0.811466	-0.122085	0.857356	0.663801	0.0660076	0.668557	0.163167	1.17412	0.0177528	0.300705	0.626769	0.579767	0.116181	0.743813	0.150045	0.250023	0.499896	0.521367	0.367616	FALSE	FALSE	FALSE	FALSE
YOL078W	15	-0.00687806	0.988598	-0.556924	0.222007	-0.550046	0.46466	0.030956	0.983903	-0.0167246	0.983442	-0.344005	0.841116	-0.686592	0.355794	-0.28086	0.733707	-0.285146	0.723633	0.663351	0.155574	-0.528028	0.41482	0.508835	0.676395	0.453176	0.773783	-0.283698	0.707499	-0.408705	0.774585	-0.116906	0.891782	-0.114941	0.944815	FALSE	FALSE	FALSE	FALSE
YOL080C	15	-0.144617	0.356075	0.377373	0.0251961	0.52199	0.0505422	-0.00671454	0.990409	-0.229266	0.298218	0.29514	0.576832	0.464447	0.0454249	0.00503492	0.994856	0.110756	0.780205	-0.27866	0.212621	0.510304	0.0681663	-0.444001	0.273863	-0.130432	0.808457	-0.0992802	0.685085	-0.653642	0.10914	-0.401558	0.0712128	-0.154827	0.7833	FALSE	FALSE	FALSE	FALSE
YOL082W	15	-0.641742	0.11508	-0.296775	0.513478	0.344967	0.646154	-0.893197	0.167668	-0.446333	0.400219	-0.567421	0.508839	-0.0723536	0.911484	-0.185241	0.770484	-0.154357	0.812535	-1.06067	0.00534613	-0.510607	0.268574	-1.35887	0.031805	0.388558	0.596958	-0.956982	0.0743852	0.212946	0.796732	-1.08921	0.051536	0.158125	0.865544	FALSE	FALSE	FALSE	FALSE
YOL084W	15	-2.3823	2.30045e-05	-3.0823	4.68556e-06	-0.700004	0.426127	-2.92348	0.034873	-2.05294	0.00266665	-2.63771	0.0892715	-3.34939	0.000141643	-1.08221	0.392016	-1.34087	0.207391	-1.76638	0.0648888	-0.626988	0.588638	-2.44343	0.0621621	-0.0918993	0.959967	-0.628179	0.258444	-1.89277	0.147195	-1.52501	0.0246094	-2.73729	0.064127	FALSE	FALSE	TRUE	FALSE
YOL086C	15	-1.76219	1.72188e-06	-0.830742	0.00205848	0.931449	0.0218591	-1.67382	0.0154703	-1.8093	8.57624e-06	-0.995188	0.201677	-0.687754	0.0184301	-0.478187	0.347648	-0.342838	0.466001	-0.683482	0.0380351	-0.295696	0.505055	-1.4391	0.0298686	-1.33218	0.0512249	-2.17121	6.3705e-07	-1.20991	0.0753415	-0.957072	0.00179711	-1.1176	0.122701	FALSE	FALSE	FALSE	FALSE
YOL086W-A	15	0.257328	0.0646421	0.457393	0.00368154	0.200065	0.392	0.272177	0.417197	0.26397	0.142735	0.378292	0.329695	0.542173	0.00678088	0.200222	0.582336	0.23065	0.478134	0.592365	0.00980354	-0.0388076	0.916599	0.751048	0.0177528	0.456502	0.174302	0.437975	0.0198396	0.66794	0.0419961	0.279295	0.120641	0.326641	0.385918	FALSE	FALSE	FALSE	FALSE
YOL087C	15	-1.53056	0.0518589	-0.679441	0.390383	0.851115	0.528342	-0.924502	0.667081	-1.96005	0.0241765	-0.499435	0.87171	-0.818019	0.342486	-0.284675	0.860756	0.542268	0.656605	-2.18364	0.0405672	0.0756218	0.961327	-2.84827	0.140153	-0.63562	0.812263	-2.98217	0.00314678	-1.19822	0.627515	0.53266	0.532185	-0.88029	0.762894	FALSE	FALSE	FALSE	FALSE
YOL088C	15	0.0565775	0.889728	1.27093	0.00477378	1.21435	0.0652856	0.0773951	0.917144	0.0580723	0.900323	1.03541	0.137981	1.45905	0.00272206	0.130137	0.856527	0.817232	0.107121	-0.267962	0.480556	0.137745	0.812496	-0.165925	0.81374	0.760812	0.222501	0.46584	0.255239	0.493058	0.441062	0.328681	0.419552	-0.0282614	0.977744	FALSE	FALSE	FALSE	FALSE
YOL089C	15	-2.6523	0.000744227	-0.816199	0.197367	1.83611	0.0889595	-1.71719	0.368822	-3.29555	0.00296293	-0.59866	0.829213	-0.962524	0.304748	-0.559853	0.705679	0.26936	0.857038	-0.603537	0.534812	-0.397541	0.770362	-2.2148	0.325733	-3.77208	0.0708297	-0.927204	0.363798	-2.11605	0.348353	-2.43715	0.029951	0.410256	0.886321	FALSE	FALSE	TRUE	FALSE
YOL090W	15	-2.50499	0.00141259	-2.89126	0.000642103	-0.386263	0.774804	-1.86551	0.310821	-2.93338	0.00419084	-2.18727	0.28732	-3.37771	0.00287843	-0.16373	0.92904	-0.628855	0.646487	0.467298	0.65276	0.350971	0.798598	0.0124987	0.998726	-3.23176	0.0648005	-1.954	0.0388782	-0.559265	0.788723	-0.494127	0.625498	-3.11753	0.086563	FALSE	FALSE	TRUE	FALSE
YOL091W	15	-0.110655	0.831748	0.188068	0.718398	0.298724	0.74287	-0.0917179	0.939007	-0.109255	0.877728	-0.107655	0.9433	0.431469	0.496839	-0.157416	0.856527	0.0229554	0.976019	-0.270949	0.556201	0.264917	0.681011	-0.332812	0.760173	-0.412027	0.732908	0.291233	0.643128	-0.431724	0.736998	1.0365	0.0790426	0.503167	0.689273	FALSE	FALSE	FALSE	FALSE
YOL092W	15	-0.70985	0.150904	-2.47806	0.00021526	-1.76821	0.0410901	-1.1683	0.253228	-0.383596	0.450823	-2.14977	0.059129	-2.69277	0.000139177	-0.416729	0.597137	-0.809901	0.219716	-0.558908	0.259718	-1.04209	0.0982789	-0.818364	0.417953	-0.876114	0.40697	-1.55097	0.00423696	-1.19809	0.232295	-0.991415	0.0480728	-1.83598	0.0857475	TRUE	FALSE	FALSE	FALSE
YOL093W	15	-0.383095	0.318615	-0.597781	0.149343	-0.214686	0.777697	-0.387468	0.690032	-0.361441	0.381933	-0.26785	0.848075	-0.808665	0.0667832	-0.0807228	0.921738	0.00254398	0.997882	0.37401	0.323834	0.13464	0.82225	0.507711	0.589581	0.199708	0.882702	0.401963	0.330068	-0.573343	0.595843	-0.161519	0.70765	0.549197	0.624558	FALSE	FALSE	FALSE	FALSE
YOL094C	15	0.293758	0.414143	0.702205	0.072903	0.408446	0.517463	0.19579	0.719262	0.382996	0.355132	0.545406	0.364687	0.84943	0.0606124	0.126514	0.810762	0.295879	0.465826	0.62688	0.0224891	0.532101	0.122903	0.643853	0.170586	0.724693	0.148584	0.594813	0.146281	0.698608	0.152237	0.503362	0.210747	0.719708	0.172307	FALSE	FALSE	FALSE	FALSE
YOL095C	15	0.781804	0.00163015	0.111535	0.637483	-0.67027	0.0681799	0.598932	0.371724	0.929648	0.00565455	0.145764	0.88688	0.112117	0.748018	0.274667	0.676119	0.059866	0.940659	-0.227384	0.60122	-0.125619	0.843389	-0.295551	0.697573	0.360927	0.644294	0.144164	0.674654	-0.217129	0.802916	0.202659	0.536199	0.570137	0.457727	FALSE	FALSE	FALSE	FALSE
YOL096C	15	0.750807	0.012586	-0.62676	0.0370551	-1.37757	0.00832586	0.721128	0.440354	0.790552	0.0443018	-0.877158	0.430859	-0.422671	0.286177	0.239314	0.789012	-0.374527	0.624477	0.0184747	0.976453	0.0972475	0.905774	0.332499	0.762369	0.655716	0.524853	0.129901	0.763838	-0.483192	0.664908	0.423865	0.268705	-0.722775	0.528896	TRUE	FALSE	FALSE	FALSE
YOL097W-A	15	0.425502	0.00725478	0.135037	0.383731	-0.290465	0.235189	0.382344	0.2641	0.475456	0.0762129	-0.0645061	0.90746	0.30792	0.266865	0.29737	0.339795	0.202119	0.481548	0.603095	0.00397355	0.0520362	0.873727	0.648121	0.0484925	0.539075	0.118181	0.305444	0.259834	0.514251	0.132454	0.916079	0.00219227	0.119163	0.809738	FALSE	FALSE	FALSE	FALSE
YOL098C	15	0.660787	0.256462	1.90012	0.00868578	1.23933	0.224596	0.716983	0.646719	0.631785	0.405557	1.60111	0.415717	2.11858	0.0180877	0.30628	0.834146	1.27991	0.239192	-1.5434	0.0721093	0.481165	0.660529	-1.45443	0.372683	1.04077	0.556537	-0.706123	0.382358	-0.82127	0.631024	1.18114	0.102886	-0.634582	0.785334	FALSE	FALSE	FALSE	FALSE
YOL100W	15	-0.303135	0.371753	0.319875	0.372522	0.62301	0.271407	-0.0122846	0.990409	-0.50492	0.221403	0.354136	0.749514	0.321036	0.471901	0.107434	0.878245	0.367315	0.468271	0.130842	0.740734	-0.295126	0.55204	-0.139068	0.879489	-0.116953	0.916402	0.332716	0.432268	0.353342	0.709252	0.16775	0.699653	0.178754	0.869811	FALSE	FALSE	FALSE	FALSE
YOL101C	15	-0.417224	0.139224	0.0908634	0.772095	0.508087	0.276187	-0.286521	0.736068	-0.49797	0.236578	0.302825	0.782095	-0.0408304	0.933832	0.0315511	0.980022	0.276876	0.696985	-0.595348	0.175408	-0.334057	0.588638	-1.17084	0.128423	-0.218287	0.827652	-1.77247	0.00040395	-0.319418	0.735815	-0.593735	0.163302	0.179006	0.868866	FALSE	FALSE	FALSE	FALSE
YOL102C	15	-0.475981	0.0123974	-0.564119	0.00540863	-0.0881374	0.801261	-0.382995	0.453267	-0.527533	0.0164576	-0.427826	0.492724	-0.636925	0.0064049	0.108321	0.811631	-0.163811	0.673794	-0.0913774	0.732338	0.11171	0.763223	-0.104328	0.863107	0.548841	0.29416	-0.608225	0.0067543	0.113539	0.875142	-0.460227	0.0324882	-0.593042	0.289973	FALSE	FALSE	FALSE	FALSE
YOL103W	15	-0.180882	0.402522	-0.0515956	0.829856	0.129286	0.75358	-0.0570337	0.963304	-0.255838	0.387058	-0.109018	0.939614	0.0147857	0.965441	0.0226883	0.984478	-0.111744	0.87407	-0.586031	0.127455	0.238514	0.658029	-0.495658	0.620701	-0.498236	0.639693	-0.398071	0.182521	0.410885	0.709252	-0.0312552	0.924145	-0.845912	0.516279	FALSE	FALSE	FALSE	FALSE
YOL104C	15	-0.0143668	0.961989	0.41401	0.127038	0.428377	0.336112	-0.0898344	0.899533	0.0581395	0.873355	0.358324	0.635783	0.481126	0.142284	0.0704477	0.923858	0.256658	0.633632	0.00932029	0.982543	0.388149	0.389581	0.176043	0.785747	0.290142	0.674453	0.379742	0.23974	0.526906	0.380582	-0.274192	0.398186	-0.417204	0.55307	FALSE	FALSE	FALSE	FALSE
YOL105C	15	0.531247	0.273351	0.781775	0.0880965	0.250528	0.779564	0.661457	0.329449	0.440646	0.479593	0.78061	0.279846	0.808275	0.152177	0.544054	0.334632	0.481023	0.317822	0.111486	0.781391	1.30611	0.0023276	0.150124	0.840595	0.609478	0.352087	-0.447607	0.452628	0.715281	0.263444	1.73405	0.00368513	0.481442	0.52478	FALSE	FALSE	FALSE	TRUE
YOL107W	15	1.08529	9.20334e-06	1.01328	2.51298e-05	-0.0720185	0.831101	0.965147	0.0382456	1.19074	2.38878e-06	0.880059	0.0937324	1.13249	3.55837e-06	0.499754	0.198404	0.551851	0.117369	0.261747	0.310717	-0.221032	0.547145	0.205063	0.700951	0.370487	0.48148	0.370698	0.0238696	0.61595	0.199496	0.743496	0.000125758	0.72642	0.152836	FALSE	FALSE	FALSE	FALSE
YOL108C	15	0.236056	0.11811	0.0541665	0.745947	-0.181889	0.482487	0.206941	0.564285	0.275312	0.168915	0.0359213	0.946346	0.0941905	0.669937	0.117338	0.724838	-0.0312014	0.939034	0.071489	0.741309	-0.2356	0.357379	0.0817428	0.84111	0.238491	0.530306	0.319179	0.11299	0.273322	0.465059	0.249224	0.206	-0.139975	0.76942	FALSE	FALSE	FALSE	FALSE
YOL109W	15	-2.95236	0.000371495	0.386015	0.545797	3.33837	0.00587886	-3.01114	0.159143	-2.9918	0.000303202	0.0126979	0.995899	0.650067	0.297745	-0.748429	0.584907	-0.103458	0.951206	-1.65232	0.0817054	1.76099	0.0794935	-3.02481	0.16892	0.00187558	0.999456	-0.225839	0.733363	-1.71164	0.418346	-2.15388	0.00420139	-0.231689	0.940181	FALSE	FALSE	TRUE	FALSE
YOL110W	15	-0.568345	0.245938	-0.19699	0.734123	0.371355	0.694118	-0.90074	0.579942	-0.311752	0.698128	-0.230362	0.926999	-0.142357	0.88334	0.0111943	0.994871	0.126233	0.918305	-0.629293	0.315074	0.077213	0.936769	-0.984337	0.603473	-0.441301	0.865209	-0.892618	0.252084	-0.0265098	0.990791	-0.27141	0.769099	-2.68065	0.163385	FALSE	FALSE	FALSE	FALSE
YOL111C	15	0.131533	0.485721	0.834123	0.000357133	0.70259	0.0297164	0.0792639	0.883012	0.187171	0.323881	0.586956	0.258989	1.03356	5.2564e-05	0.0926218	0.850502	0.352209	0.307369	0.386102	0.119316	-0.0644345	0.877338	0.442897	0.317807	0.161528	0.778569	0.582894	0.00430512	-0.0161038	0.983992	0.408333	0.0338416	0.307887	0.580315	FALSE	FALSE	FALSE	FALSE
YOL112W	15	-0.828736	0.078925	-2.46445	0.000228489	-1.63571	0.0517212	-1.07733	0.261281	-0.628744	0.185034	-2.43638	0.0381673	-2.46029	0.000250947	-0.582478	0.271299	-0.905582	0.056212	-0.60173	0.085935	-0.0974436	0.860835	-0.815615	0.419016	-0.784609	0.45934	-1.50068	0.00414725	-1.45569	0.144439	-0.919252	0.056854	-1.23769	0.285495	FALSE	FALSE	FALSE	FALSE
YOL114C	15	-0.197419	0.751139	-0.0628679	0.929059	0.134551	0.914649	-0.239431	0.882941	-0.155361	0.848581	-0.160731	0.941394	0.0361703	0.969171	-0.0571787	0.968535	0.0719286	0.950187	0.589404	0.305457	0.155205	0.868804	0.986809	0.460764	-0.292054	0.870246	-0.869815	0.240674	0.592402	0.718015	0.817159	0.241401	-2.20651	0.136118	FALSE	FALSE	FALSE	FALSE
YOL115W	15	-0.595294	0.00678794	-0.102008	0.645638	0.493286	0.144909	-0.553045	0.466915	-0.608076	0.0183671	-0.245544	0.827151	0.024467	0.933037	-0.209052	0.730769	0.0651177	0.930022	-0.40447	0.254241	-0.431292	0.354684	-0.266858	0.754685	-0.202836	0.847498	-0.0656112	0.817157	-0.72679	0.394187	0.287699	0.240908	0.0650701	0.954877	FALSE	FALSE	FALSE	FALSE
YOL116W	15	-0.0369077	0.864967	0.650067	0.00487921	0.686975	0.0482871	-0.0205524	0.972042	-0.0318929	0.911089	0.425481	0.46236	0.834873	0.00367196	0.0449435	0.937108	0.351562	0.329614	-0.601098	0.0238322	0.0580718	0.890969	-1.11077	0.0139708	-0.134588	0.8295	-1.63279	6.00777e-06	-0.560377	0.249804	-1.54451	1.67949e-05	-0.00790179	0.989842	FALSE	TRUE	FALSE	FALSE
YOL117W	15	0.444054	0.180162	-0.0336586	0.926992	-0.477713	0.388255	0.497829	0.327738	0.420785	0.356328	0.0328036	0.964619	-0.0555389	0.91269	0.255051	0.604096	0.143986	0.78717	0.548941	0.0615485	-0.3469	0.391421	0.40952	0.417953	1.00733	0.0440908	0.456179	0.30029	0.54082	0.291817	1.05875	0.0209219	0.305863	0.62799	FALSE	FALSE	FALSE	TRUE
YOL119C	15	0.298783	0.150623	0.109033	0.631881	-0.18975	0.607477	0.350766	0.385775	0.277842	0.428746	0.174595	0.763529	0.0867785	0.824778	0.208964	0.557385	0.182865	0.589254	0.157404	0.487657	0.293505	0.301864	0.294979	0.478115	-0.21855	0.645982	0.0214169	0.95885	0.0642329	0.912454	0.192635	0.59582	0.659146	0.112331	FALSE	FALSE	FALSE	FALSE
YOL120C	15	-0.458334	0.113174	-0.0816954	0.798232	0.376638	0.440841	-0.391118	0.496464	-0.490458	0.302836	-0.102894	0.906016	-0.0395017	0.941304	-0.0661343	0.906379	0.117549	0.809426	0.570353	0.0327384	0.211509	0.576359	0.507464	0.352825	-0.339941	0.587861	-1.04899	0.0379254	0.090984	0.906969	-0.491571	0.295406	-0.291453	0.683589	FALSE	FALSE	FALSE	FALSE
YOL121C	15	-0.395253	0.199801	0.181947	0.591732	0.5772	0.264097	-0.235819	0.735046	-0.494698	0.167981	0.204537	0.829213	0.191989	0.635824	0.0270367	0.970037	0.12068	0.811135	0.360822	0.187246	2.59152	6.47438e-09	0.417732	0.52329	0.260034	0.74963	-0.17186	0.657693	0.562249	0.399469	0.368004	0.298724	0.129044	0.886957	FALSE	FALSE	FALSE	TRUE
YOL122C	15	0.767984	0.0275868	0.650643	0.080338	-0.117341	0.865084	0.698267	0.299179	0.835061	0.0364811	0.629839	0.457192	0.693071	0.112127	0.42167	0.4354	0.576086	0.219716	0.181052	0.61937	-0.324532	0.502278	0.209109	0.786487	1.2931	0.0708297	0.595049	0.134204	0.261957	0.759287	1.01033	0.0137048	0.0219846	0.983443	FALSE	FALSE	FALSE	FALSE
YOL123W	15	-0.358129	0.0761092	-0.059568	0.792666	0.298561	0.378531	-0.151704	0.766119	-0.492941	0.0842122	0.0295894	0.964619	-0.0988757	0.759529	0.183623	0.654644	-0.0120025	0.976353	0.30569	0.20298	-0.0836245	0.830345	0.383695	0.405767	0.854209	0.061029	0.000135517	0.999523	0.380039	0.448005	0.900703	0.00371295	0.189166	0.762894	FALSE	FALSE	FALSE	TRUE
YOL124C	15	1.12285	0.000439206	1.24787	0.000232625	0.125017	0.809615	1.07953	0.0390462	1.17097	0.000960364	1.29291	0.0231886	1.24062	0.000723629	0.580905	0.206408	0.730319	0.0752923	0.403446	0.186475	0.682339	0.0782289	0.307333	0.588398	1.56306	0.00415754	0.761445	0.0151365	0.691315	0.193587	0.746704	0.0160661	0.738803	0.189894	FALSE	FALSE	FALSE	FALSE
YOL125W	15	0.916351	0.0178125	0.326825	0.373403	-0.589527	0.32932	0.934528	0.174786	0.919507	0.0719438	0.373082	0.695632	0.319358	0.534996	0.317385	0.604096	0.174483	0.798461	1.20002	0.00272163	0.613642	0.206641	1.3286	0.0387329	1.44957	0.0348286	0.196718	0.721644	0.21263	0.811593	0.477243	0.318589	0.317299	0.735356	FALSE	FALSE	FALSE	FALSE
YOL126C	15	0.193989	0.652424	0.636634	0.123753	0.442645	0.530024	0.138822	0.915436	0.245219	0.590632	0.604967	0.654028	0.685708	0.116365	0.174786	0.85804	0.274366	0.739174	1.16787	0.0155558	-0.0558992	0.944819	1.08779	0.258827	0.91724	0.418085	0.283118	0.519911	-0.423792	0.735635	0.674697	0.105712	0.402006	0.772151	FALSE	FALSE	FALSE	FALSE
YOL127W	15	0.666946	0.000686651	1.11289	9.37495e-06	0.445941	0.113236	0.68768	0.0808636	0.66925	0.00358044	0.956294	0.0307506	1.24972	2.43841e-05	0.505564	0.156624	0.767571	0.0207574	1.18843	2.91107e-05	0.408254	0.169426	1.24776	0.00143588	0.315907	0.479568	0.285708	0.177726	0.64159	0.103477	0.484225	0.0252661	0.497523	0.257479	FALSE	FALSE	FALSE	FALSE
YOL128C	15	-1.4659	0.139631	-0.48709	0.729722	0.978814	0.637594	-1.73729	0.388809	-1.28341	0.242866	-1.51655	0.67014	0.159404	0.928472	-0.45453	0.783723	-0.0829384	0.963197	0.167085	0.88168	-1.61968	0.211864	0.352648	0.897243	-0.0753024	0.980609	-0.416029	0.711423	-0.523102	0.86082	-1.49186	0.192247	-0.882436	0.776395	FALSE	FALSE	FALSE	FALSE
YOL129W	15	0.300256	0.541448	-0.436978	0.414785	-0.737234	0.380913	0.174744	0.864999	0.415723	0.478404	-0.552923	0.659782	-0.333966	0.612815	0.00739884	0.994856	-0.241529	0.698731	-0.213066	0.597509	-0.238837	0.659648	-0.30215	0.755385	-0.657005	0.476749	0.157732	0.810024	-0.654335	0.53179	-0.517672	0.358498	0.0311762	0.981812	FALSE	FALSE	FALSE	FALSE
YOL131W	15	-0.39005	0.13099	0.862221	0.0035099	1.25227	0.00832586	-0.226535	0.732805	-0.490584	0.277557	0.645225	0.368021	1.03263	0.0291757	0.0103951	0.991095	0.476124	0.264324	0.68169	0.0274165	1.40185	0.000311399	0.689316	0.225077	0.673288	0.269729	-0.282587	0.557893	0.555809	0.3746	0.0835208	0.877219	-0.23624	0.774269	FALSE	FALSE	FALSE	TRUE
YOL132W	15	-0.456102	0.263229	0.209291	0.637746	0.665393	0.332961	-0.54618	0.752266	-0.386251	0.59301	0.234159	0.923238	0.216284	0.784245	0.0309217	0.989297	0.141701	0.921932	-0.759856	0.357737	-1.44184	0.149634	-1.53358	0.435671	0.564299	0.789625	0.124023	0.880598	-0.688046	0.745685	-1.61862	0.0491018	0.5703	0.779993	FALSE	FALSE	FALSE	FALSE
YOL133W	15	-2.13536	0.00995973	-1.86594	0.0277339	0.269418	0.865045	-1.91312	0.291291	-2.29006	0.0129856	-2.06863	0.34358	-1.72791	0.0614424	-0.79302	0.559015	-0.599836	0.646928	-1.10081	0.276528	-1.76578	0.139649	-2.52208	0.257212	-3.96617	0.0398947	-0.445676	0.606477	-0.694608	0.742008	-2.43527	0.00929591	-0.495027	0.839956	FALSE	TRUE	TRUE	FALSE
YOL135C	15	0.59025	0.0132844	0.0166187	0.947842	-0.573631	0.124262	0.449721	0.333444	0.711139	0.0430414	0.0294642	0.964619	0.0336235	0.933832	0.338328	0.468071	0.0660674	0.910416	0.764639	0.0106966	0.0752235	0.878774	0.789782	0.0703827	0.702503	0.12419	0.567734	0.106648	0.691124	0.130237	0.957596	0.00860676	0.143946	0.826973	FALSE	FALSE	FALSE	FALSE
YOL136C	15	0.347206	0.0369414	-0.0862006	0.624506	-0.433407	0.11027	0.456741	0.270343	0.283127	0.286758	0.0660634	0.920154	-0.172017	0.546028	0.255922	0.527675	0.229021	0.546826	0.393027	0.117396	0.701727	0.0243427	0.257961	0.565811	-0.242628	0.621278	0.202868	0.460127	0.661669	0.106999	0.896291	0.0023269	0.561044	0.212362	FALSE	FALSE	FALSE	TRUE
YOL137W	15	0.868912	0.215065	-1.08526	0.192632	-1.95417	0.120851	0.0467933	0.985369	1.38279	0.0759997	-1.57791	0.557608	-0.821261	0.385148	0.165612	0.927092	-0.196557	0.904466	-0.799687	0.401833	-0.123435	0.933747	-0.614238	0.784875	1.08434	0.593874	0.0250675	0.979608	-2.12388	0.362556	1.59355	0.0454152	-1.85248	0.502947	FALSE	FALSE	FALSE	FALSE
YOL139C	15	-2.39795	0.00637652	-1.52851	0.0509693	0.869438	0.519511	-2.70332	0.142349	-2.20686	0.0431128	-1.98852	0.317973	-1.23513	0.216161	-0.704906	0.537342	-0.952193	0.333726	-1.28618	0.110806	-1.67413	0.111423	-2.03046	0.278133	-2.36345	0.163308	-2.19543	0.0404401	-3.06262	0.092825	-2.28695	0.0329285	-4.66381	0.0198518	FALSE	FALSE	FALSE	FALSE
YOL140W	15	0.289007	0.0609577	0.360974	0.0273979	0.0719675	0.809615	0.412104	0.309525	0.21528	0.648112	0.240261	0.66911	0.477049	0.318162	0.278162	0.517426	0.154409	0.739205	0.694761	0.0121957	-0.0274776	0.953438	0.58486	0.133988	0.0670244	0.910806	0.0183058	0.972687	0.570996	0.161571	1.47291	0.00631697	1.03735	0.0130552	FALSE	FALSE	FALSE	TRUE
YOL141W	15	-2.39913	7.27657e-05	-3.30188	6.8194e-06	-0.90275	0.273355	-3.01481	0.0206502	-2.0191	0.0373091	-3.13905	0.0262175	-3.36908	0.00399911	-1.0737	0.464579	-1.30136	0.280213	-2.63398	0.0239036	-0.875924	0.525403	-3.26546	0.00914347	-2.95052	0.0205481	-0.331916	0.763838	-3.77317	0.00440867	-2.61226	0.0222058	-3.71178	0.00513475	FALSE	FALSE	TRUE	FALSE
YOL142W	15	0.596091	0.0265083	0.602802	0.0329629	0.00671069	0.991565	0.641624	0.168124	0.579655	0.0685848	0.59856	0.28873	0.63239	0.0615867	0.313082	0.437742	0.394368	0.263883	0.502347	0.0490636	0.0472827	0.912797	0.482303	0.312316	0.346764	0.52052	0.494858	0.118037	0.315342	0.568414	-0.0736696	0.831515	0.199044	0.762179	FALSE	FALSE	FALSE	FALSE
YOL143C	15	-0.427046	0.00616279	-0.0424172	0.794551	0.384629	0.112053	-0.470193	0.289779	-0.377436	0.115503	-0.268557	0.662778	0.147233	0.572037	-0.274008	0.483409	-0.140762	0.737723	-0.314065	0.20051	0.00708252	0.985207	-0.26832	0.585623	-0.292152	0.570302	-0.3251	0.184291	-0.49723	0.286617	-0.314597	0.192291	-0.625581	0.191973	FALSE	FALSE	FALSE	FALSE
YOL144W	15	0.255896	0.631945	-0.569589	0.28712	-0.825485	0.341045	0.410365	0.797041	0.161547	0.861037	-0.447326	0.82377	-0.643225	0.478042	-1.35152	0.437742	-0.688094	0.662342	0.768984	0.478396	0.142097	0.945942	1.63901	0.22281	0.523258	0.760407	-0.777079	0.408538	-0.085584	0.96823	0.453196	0.609388	0.932118	0.622692	FALSE	FALSE	FALSE	FALSE
YOL145C	15	0.130487	0.328321	0.866451	1.02436e-05	0.735964	0.00408429	0.17871	0.603809	0.112466	0.588025	0.81928	0.0188655	0.926974	0.000238282	0.0405284	0.924472	0.35631	0.191454	0.276699	0.156627	0.152431	0.585967	0.304268	0.353268	0.365407	0.282036	0.534865	0.0112238	0.355134	0.290415	0.383115	0.0571497	0.087833	0.851973	FALSE	FALSE	FALSE	FALSE
YOL146W	15	-1.02024	0.00339417	-1.69302	0.000104827	-0.67278	0.20429	-1.08984	0.13481	-0.952386	0.0225368	-1.08465	0.213264	-2.0991	0.000131704	-0.295102	0.566357	-0.180454	0.737754	-1.05318	0.00259412	-0.278144	0.529057	-2.43738	0.00143588	-1.01984	0.171522	-2.75245	5.4354e-06	-1.37786	0.0613619	-2.36406	3.73474e-05	-1.77004	0.0237165	FALSE	TRUE	FALSE	FALSE
YOL147C	15	-2.67735	0.00426034	-1.84263	0.0501864	0.83472	0.587815	-2.0696	0.247858	-3.08107	0.00272966	-1.53061	0.514422	-2.03956	0.0451237	-0.514826	0.574949	-0.4436	0.616314	-0.72762	0.199347	-0.865954	0.245363	-0.774545	0.657663	-0.118774	0.960819	-1.97748	0.0344692	-0.447085	0.843088	0.348666	0.686623	-0.469523	0.861406	FALSE	FALSE	TRUE	FALSE
YOL151W	15	-1.14886	7.72994e-07	-0.785818	4.29065e-05	0.36304	0.12137	-1.33519	0.00100817	-0.99404	0.000151938	-0.719003	0.101765	-0.808727	0.000988244	-0.451005	0.184011	-0.307464	0.316161	-0.813289	0.00114007	-0.329409	0.258146	-1.44368	0.000340506	-0.462987	0.26555	-2.21629	3.46986e-08	-1.26899	0.0017299	-1.68995	8.26696e-07	-1.0032	0.0148828	FALSE	FALSE	FALSE	FALSE
YOL152W	15	-1.05599	1.93496e-05	-1.15901	1.14423e-05	-0.103012	0.766602	-1.09487	0.0224319	-1.00971	0.0110512	-0.766507	0.158769	-1.4211	0.00143097	-0.261852	0.539721	-0.288907	0.452519	-0.409163	0.123607	0.379682	0.266803	-1.04708	0.0225137	-1.072	0.027142	-1.72432	0.000212355	-0.991584	0.0393824	-2.00121	8.9359e-05	-0.00752373	0.99003	FALSE	FALSE	FALSE	FALSE
YOL155C	15	-0.595378	0.302593	-1.48992	0.0164913	-0.894539	0.355464	-0.595285	0.651343	-0.585422	0.323519	-1.11916	0.456571	-1.69985	0.00753643	-0.0126183	0.992961	-0.34551	0.648994	-0.428733	0.382713	-0.338085	0.61325	-0.532502	0.670726	-2.04219	0.100107	-0.7647	0.181778	-0.886781	0.473604	-2.00927	0.00268665	-0.0570289	0.975114	FALSE	FALSE	FALSE	FALSE
YOL158C	15	0.531131	0.000307448	-0.156339	0.218014	-0.68747	0.00338534	0.556657	0.170507	0.529819	0.109083	-0.187944	0.754261	-0.10718	0.774927	0.311719	0.377084	-0.0879197	0.830121	0.181994	0.425409	0.0381708	0.916599	0.265731	0.554821	-0.0294796	0.960347	0.463384	0.165841	-0.0564029	0.924878	1.52105	0.000262724	-0.116894	0.846505	FALSE	FALSE	FALSE	TRUE
YOL159C	15	0.331458	0.167596	0.26193	0.307702	-0.0695276	0.887187	0.227947	0.609385	0.425356	0.083945	0.0377984	0.954729	0.447218	0.0845027	0.118723	0.811466	0.0689988	0.892321	-0.114671	0.692086	0.039451	0.925648	-0.333457	0.443053	-0.338522	0.471338	0.166942	0.515134	-0.267219	0.589138	-0.0933491	0.719489	-0.233272	0.671944	FALSE	FALSE	FALSE	FALSE
YOL159C-A	15	-2.90099	2.15711e-08	-2.44561	1.09946e-07	0.455372	0.238904	-3.19185	4.34649e-07	-2.67172	4.53482e-07	-2.14494	0.000115142	-2.63987	3.25516e-07	-0.755171	0.107528	-0.848646	0.0207574	-1.85807	1.52925e-06	-0.834353	0.0119908	-3.21683	2.11527e-07	-2.21864	3.96616e-05	-3.06428	3.44148e-08	-2.72834	2.11032e-06	-3.06336	1.19875e-07	-1.98338	0.000196494	FALSE	FALSE	FALSE	FALSE
YOL162W	15	0.0307306	0.89784	0.733247	0.00459238	0.702517	0.0671209	0.0630436	0.911628	0.0236885	0.93523	0.491215	0.370358	0.927422	0.00194816	-0.129565	0.808074	0.252544	0.545134	-0.0224832	0.949586	0.411783	0.246851	0.0579747	0.919244	-0.354122	0.47572	-0.215033	0.420817	-0.236621	0.662469	-0.676762	0.0136788	-0.19276	0.759096	FALSE	FALSE	FALSE	FALSE
YOL163W	15	-3.41003	6.59127e-08	-3.08525	1.75207e-07	0.324775	0.545472	-3.52732	0.000158941	-3.30328	8.7188e-06	-2.72415	0.00305547	-3.33354	8.03762e-06	-0.992	0.112246	-0.9168	0.0787915	-2.43485	9.37383e-06	-0.257824	0.64943	-3.18966	0.000340506	-3.23709	0.000529739	-3.37174	3.09439e-06	-2.67157	0.0029275	-2.95687	2.01287e-05	-2.82648	0.00189702	FALSE	FALSE	FALSE	FALSE
YOL164W	15	0.979506	1.85859e-06	1.1273	5.98e-07	0.147793	0.516795	1.09261	0.0023933	0.912309	0.0019554	1.14286	0.00259219	1.14208	0.000415705	0.650897	0.107528	0.647027	0.0528979	0.161938	0.534812	0.181382	0.598834	0.268329	0.485466	0.588834	0.102714	0.930271	0.00175286	0.731604	0.0403291	0.699687	0.0103514	0.298981	0.488837	FALSE	FALSE	FALSE	FALSE
YOL164W-A	15	0.518006	0.000146228	-0.055555	0.638256	-0.573561	0.00520259	0.505288	0.101127	0.545431	0.00267969	-0.0144689	0.975493	-0.0595099	0.74513	0.3517	0.320869	0.0297826	0.94921	0.175009	0.460145	0.323614	0.270595	0.173414	0.615099	0.495258	0.1125	0.297377	0.0732228	0.736608	0.0182109	0.366324	0.0271166	0.181469	0.655502	FALSE	FALSE	FALSE	FALSE
YOR001W	15	-2.46258	0.00010585	-2.48289	0.000155744	-0.0203096	0.985444	-3.48214	0.00876964	-1.93045	0.00477797	-3.08688	0.0345721	-2.14868	0.00346872	-1.31075	0.347648	-1.33414	0.2466	-2.2507	0.0322039	-0.996174	0.456387	-3.47317	0.00679576	-3.73252	0.00667473	-2.24	0.00175286	-3.54225	0.00685374	0.231683	0.958525	-3.40436	0.0133119	FALSE	FALSE	FALSE	FALSE
YOR002W	15							-1.64711	0.257598			2.26509	0.110282			-1.09297	0.579309	1.58568	0.2466	0.397045	0.787095	-0.428349	0.824116	-0.4332	0.816075	-2.22018	0.144021			-2.29576	0.130237			-2.41036	0.12591	FALSE	FALSE	FALSE	FALSE
YOR003W	15	-0.774805	0.00976553	-1.55404	6.32126e-05	-0.779238	0.100182	-1.16775	0.0780432	-0.476398	0.126635	-1.58569	0.0324555	-1.5012	0.000238282	-0.280538	0.624628	-0.771768	0.102351	-0.257938	0.470284	-0.93187	0.0356927	-0.33547	0.643494	-0.131568	0.891091	-0.151403	0.656635	-0.402136	0.601845	-0.944891	0.00561006	-0.0923513	0.92333	FALSE	FALSE	FALSE	FALSE
YOR004W	15	-0.421302	0.133548	-0.146508	0.634423	0.274794	0.578264	-0.457191	0.341599	-0.378052	0.254135	-0.158566	0.827452	-0.110741	0.770035	-0.0239034	0.970916	-0.119489	0.802261	-0.130004	0.647358	0.0434748	0.919038	-0.376421	0.445713	-0.834597	0.0793423	0.0256	0.947163	0.101664	0.878214	-0.252441	0.448937	-0.042	0.95465	FALSE	FALSE	FALSE	FALSE
YOR006C	15	-0.882553	0.202704	0.461995	0.494911	1.34455	0.223409	-0.64239	0.761971	-1.04813	0.146216	0.137493	0.958585	0.695457	0.313816	0.318076	0.818597	0.424128	0.725292	0.0961381	0.913853	0.406001	0.724592	-0.312304	0.878382	-2.11132	0.371922	-1.05254	0.118114	-4.40303	0.034228	0.0851176	0.911919	-1.13991	0.661844	FALSE	FALSE	FALSE	FALSE
YOR008C-A	15	-1.54304	7.25679e-06	-1.37016	3.0955e-05	0.172884	0.691026	-1.49493	0.0324863	-1.56215	0.00187659	-1.56632	0.0428697	-1.20337	0.012066	-0.542903	0.160766	-0.766361	0.0268577	-1.08619	0.000248514	-0.747657	0.0182756	-1.288	0.0535873	-1.58204	0.027142	-1.91617	0.000326819	-1.83451	0.00949254	-0.921161	0.0466555	-2.98437	0.000281675	FALSE	FALSE	FALSE	FALSE
YOR009W	15	-3.07374	0.00701131	-1.00798	0.398967	2.06576	0.261796	-2.45413	0.310821	-3.4279	0.00630837	-0.776439	0.830624	-1.17493	0.408435	-0.112701	0.9457	-0.126692	0.935698	-0.068496	0.94752	-1.36201	0.17205	-0.362005	0.903543	-3.46957	0.170721	-0.617666	0.616143	-3.16434	0.227446	-0.340437	0.782581	-1.67108	0.541508	FALSE	FALSE	TRUE	FALSE
YOR010C	15	-1.06127	0.163265	-0.601931	0.358868	0.459334	0.728868	-0.755579	0.606191	-1.29372	0.172634	-0.669464	0.680847	-0.526155	0.528311	-0.0667212	0.960131	-0.307251	0.744728	-1.05947	0.0719979	-0.190003	0.827864	-1.43424	0.253774	-0.482018	0.742689	-0.62299	0.442639	-0.896712	0.540103	-2.20843	0.0155885	0.0689404	0.97119	FALSE	FALSE	FALSE	FALSE
YOR012W	15	0.113231	0.687619	-0.285298	0.303246	-0.398528	0.3796	0.159509	0.794691	0.0964274	0.781411	-0.211952	0.782814	-0.312869	0.342241	0.143531	0.804081	-0.156234	0.767381	-0.179158	0.579036	-0.0867488	0.860408	-0.31704	0.581556	0.269895	0.66933	0.666895	0.0365916	0.606033	0.266436	0.116039	0.726769	-0.109152	0.88753	FALSE	FALSE	FALSE	FALSE
YOR014W	15	-2.58599	0.00263355	-0.61226	0.462546	1.97373	0.13057	-2.95568	0.143399	-2.32259	0.0331326	-0.628856	0.838609	-0.603274	0.625142	-0.582786	0.671891	0.0068972	0.997882	0.347759	0.71247	2.93922	0.00333811	0.0263022	0.994263	-2.15396	0.29374	-3.14051	0.00846316	-2.57632	0.394846	-1.5179	0.163316	-2.65452	0.297055	FALSE	FALSE	TRUE	TRUE
YOR016C	15	-0.0885138	0.797132	1.2598	0.00136355	1.34832	0.0201083	-0.291463	0.864999	0.0759564	0.88305	0.836973	0.679665	1.57282	0.00328076	-0.151929	0.906379	0.429391	0.669592	0.108624	0.883189	0.36004	0.688993	0.236665	0.8969	0.163984	0.939781	-0.186724	0.721447	-1.54409	0.399469	-1.41262	0.00954195	-1.11072	0.591815	FALSE	FALSE	FALSE	FALSE
YOR020C	15	-0.190532	0.232236	-0.696541	0.000461904	-0.50601	0.0620432	-0.451121	0.251295	0.0192777	0.941697	-0.793375	0.0658645	-0.598769	0.0176964	-0.234508	0.499454	-0.359226	0.231265	-0.569027	0.011786	-0.418842	0.133355	-0.628492	0.0963462	-0.178023	0.716157	-0.755366	0.00340537	-0.244236	0.596695	-0.50419	0.0362067	-0.496256	0.257311	FALSE	FALSE	FALSE	FALSE
YOR020W-A	15	0.437085	0.00746663	0.0647513	0.702083	-0.372334	0.141934	0.414312	0.363725	0.47151	0.0480711	-0.101639	0.886378	0.21374	0.393251	0.0739497	0.893986	0.0759208	0.880412	0.306165	0.250508	0.0796486	0.853962	0.215733	0.671447	1.177	0.010711	0.334774	0.16342	0.169109	0.769985	0.391226	0.0985907	-0.0152837	0.983443	FALSE	FALSE	FALSE	FALSE
YOR023C	15	-1.92208	0.00543197	-0.723024	0.268761	1.19906	0.25199	-1.84051	0.259554	-1.95312	0.00418958	-0.607712	0.7939	-0.774698	0.222589	-0.687309	0.488832	-0.139106	0.910416	-0.55558	0.414234	0.19873	0.837803	-0.45062	0.819766	0.625886	0.74589	0.00931396	0.988069	-0.726624	0.755915	1.39477	0.0181665	-0.816809	0.680549	FALSE	FALSE	TRUE	TRUE
YOR025W	15	0.133792	0.798509	-1.1497	0.0413698	-1.28349	0.133701	-0.414788	0.828073	0.550134	0.399554	-1.23998	0.605605	-1.07913	0.127505	-0.62922	0.569707	-0.873477	0.338609	-0.0408338	0.961757	-1.30635	0.166197	-0.0194032	0.994263	-0.385344	0.894766	-1.84133	0.0121506	-1.23234	0.579034	-1.8983	0.0155636	-2.87858	0.179135	FALSE	TRUE	FALSE	FALSE
YOR027W	15	1.33569	0.000674718	0.441146	0.192007	-0.894539	0.103562	1.31574	0.125622	1.36728	0.00375976	0.644127	0.553462	0.313965	0.481547	0.738672	0.240699	0.394749	0.512149	0.361401	0.384688	-0.451377	0.422157	0.552046	0.546952	0.900066	0.387389	0.067229	0.887377	-0.0743762	0.958645	-0.273553	0.526544	0.619003	0.561682	FALSE	FALSE	FALSE	FALSE
YOR028C	15	0.774324	0.0023164	0.132329	0.586947	-0.641996	0.0900188	0.632114	0.287123	0.895365	0.00615907	0.0378588	0.964619	0.228632	0.481385	0.40416	0.411535	-0.00638927	0.99148	0.361405	0.241877	0.486765	0.22136	0.371518	0.558834	-0.437625	0.503958	0.528432	0.0845086	0.220774	0.766808	0.0299311	0.931428	0.281959	0.729928	FALSE	FALSE	FALSE	FALSE
YOR030W	15	0.521851	0.0198327	-0.394681	0.0768719	-0.916532	0.0162599	0.445103	0.517774	0.596433	0.0726787	-0.369855	0.686552	-0.386615	0.254988	0.33484	0.442642	-0.0111233	0.980379	0.576325	0.0372021	0.0717153	0.875806	1.35989	0.0489739	0.0637274	0.947574	-0.150921	0.674654	0.557557	0.438483	0.151189	0.666872	0.542059	0.485046	FALSE	FALSE	FALSE	FALSE
YOR031W	15	-1.82328	3.36553e-06	-0.106561	0.693533	1.71671	0.00104902	-1.87796	0.00812167	-1.77024	5.00034e-05	-0.096876	0.926999	-0.0878505	0.802352	-0.526919	0.364395	-0.0170277	0.977664	-0.491977	0.182271	-0.578877	0.22437	-0.803601	0.225515	-0.771762	0.277022	-2.40349	1.20556e-06	-0.4284	0.58703	-1.87565	2.21727e-05	-1.35519	0.0576328	FALSE	FALSE	FALSE	FALSE
YOR033C	15	-0.417807	0.351902	0.750194	0.0989451	1.168	0.11393	-0.0836657	0.925125	-0.664953	0.278308	0.736611	0.372157	0.785347	0.19669	-0.142729	0.841602	0.653135	0.189738	0.201814	0.603065	0.101429	0.862836	0.231025	0.768373	-0.0109608	0.993193	-0.203221	0.756645	0.470701	0.554195	-0.924897	0.12341	0.273197	0.774	FALSE	FALSE	FALSE	FALSE
YOR034C	15	0.0790873	0.890929	0.416971	0.406422	0.337884	0.725351	0.0439486	0.970117	0.102272	0.883839	0.414245	0.710307	0.443916	0.460085	0.358284	0.535327	0.164932	0.798461	0.104214	0.799134	-0.424553	0.374274	-0.0957192	0.924641	-0.256775	0.812242	-0.200883	0.763177	-1.89576	0.0236107	0.408173	0.486216	0.352311	0.743773	FALSE	FALSE	FALSE	FALSE
YOR034C-A	15	0.234934	0.0573805	-0.0101511	0.941615	-0.245085	0.223409	0.0329414	0.937616	0.402377	0.184542	-0.107422	0.833544	0.0877807	0.798071	0.0532173	0.919887	-0.0503205	0.92023	-0.326223	0.186967	0.136068	0.706239	-0.252063	0.479638	0.391619	0.268116	0.479927	0.120984	0.386785	0.266436	0.491943	0.114426	0.15145	0.743773	FALSE	FALSE	FALSE	FALSE
YOR035C	15	0.766473	0.0001137	0.29534	0.0732728	-0.471133	0.0742805	0.693373	0.0871774	0.838756	0.000262646	0.258296	0.646186	0.347772	0.0734463	0.425394	0.22779	0.0801631	0.852903	0.0172851	0.954399	0.131055	0.707673	-0.129799	0.784735	0.100637	0.860272	0.0994981	0.620099	0.310247	0.512374	0.172111	0.357198	0.391875	0.404692	FALSE	FALSE	FALSE	FALSE
YOR036W	15	1.09535	0.0118858	-0.302278	0.484305	-1.39763	0.0454371	0.819714	0.421539	1.30573	0.0286655	-0.393761	0.783463	-0.21018	0.747529	0.236757	0.841602	0.0466677	0.967874	-0.447237	0.486017	0.156771	0.867996	-0.525715	0.657626	0.833012	0.432857	0.975812	0.0888708	-0.0574264	0.971245	0.684462	0.265054	-0.0898053	0.951791	FALSE	FALSE	FALSE	FALSE
YOR037W	15	-0.17247	0.798803	-0.277385	0.650083	-0.104915	0.934955	-0.511579	0.739234	0.077611	0.927666	-0.388278	0.829213	-0.169225	0.817139	-0.269297	0.792594	0.109324	0.920299	-0.0703764	0.915666	-0.208245	0.823383	0.244809	0.867865	-0.652011	0.666509	-0.623142	0.364547	0.682911	0.624396	-0.266149	0.704894	0.32864	0.851973	FALSE	FALSE	FALSE	FALSE
YOR038C	15	-3.24794	5.79121e-08	-1.90101	8.13562e-06	1.34692	0.00977959	-3.46672	4.34649e-07	-3.0752	1.17312e-06	-1.4188	0.0105057	-2.23203	1.68604e-05	-1.09101	0.0265213	-0.588141	0.0953801	-1.53391	8.6126e-06	-0.944423	0.0036965	-2.45843	1.47846e-05	-1.73548	0.00150962	-3.03766	4.21392e-07	-3.25175	7.72761e-07	-2.89045	1.43829e-06	-1.83904	0.000739591	FALSE	FALSE	TRUE	FALSE
YOR039W	15	-0.433765	0.496708	-0.365337	0.551832	0.0684271	0.960734	-0.359041	0.812852	-0.485217	0.617227	-0.535505	0.767183	-0.238628	0.798208	0.0859814	0.938439	-0.152785	0.873832	0.0239681	0.970557	-0.346948	0.645835	0.115365	0.940117	-0.757967	0.588813	-0.697865	0.493948	0.539603	0.713075	-0.378168	0.681978	-0.552731	0.739768	FALSE	FALSE	FALSE	FALSE
YOR040W	15	-0.504032	0.377568	0.230992	0.751851	0.735024	0.487194	-0.63652	0.64548	-0.390139	0.578523	0.291505	0.899786	0.205375	0.817139	-0.360392	0.774035	0.261863	0.842205	0.673665	0.369468	-0.445856	0.659648	-0.00951933	0.996789	-0.570789	0.720106	0.00471788	0.995134	-0.209013	0.911406	-0.834404	0.237337	0.179324	0.925968	FALSE	FALSE	FALSE	FALSE
YOR042W	15	-0.915135	9.95741e-05	0.567063	0.00576356	1.4822	0.000359576	-0.870168	0.106946	-0.930704	0.000953311	0.428896	0.528983	0.692946	0.00871993	-0.336393	0.491844	0.151474	0.783175	-0.910601	0.00547472	0.442157	0.260464	-1.07733	0.0399715	-1.02725	0.0649576	-1.80358	1.1822e-06	-0.964548	0.0753415	-1.02744	0.000389709	0.0417973	0.960256	FALSE	FALSE	FALSE	FALSE
YOR044W	15	0.881035	0.0023101	0.137305	0.628758	-0.74373	0.0873398	0.623848	0.270901	1.08529	0.0917918	0.105615	0.90907	0.188851	0.798071	0.396221	0.444621	0.125904	0.835323	0.462338	0.159635	0.400295	0.347071	0.351748	0.578414	0.638043	0.301171	0.511718	0.439906	0.709038	0.216536	3.34545	0.000286478	0.525006	0.422254	FALSE	FALSE	FALSE	TRUE
YOR045W	15	-1.27906	0.0157462	-0.509474	0.285391	0.769581	0.341045	-1.56124	0.222655	-0.98404	0.251457	-0.543377	0.749514	-0.454816	0.593972	-0.621967	0.46163	-0.311862	0.72945	-0.873876	0.116295	-0.923585	0.18692	-1.51324	0.223618	-1.53064	0.232073	-2.43808	0.00887338	-2.19152	0.122617	2.42834	0.00987352	-0.310936	0.856565	FALSE	FALSE	FALSE	TRUE
YOR046C	15	-0.345436	0.203087	0.49837	0.0697806	0.843806	0.0614992	-0.226262	0.661178	-0.416209	0.147437	0.532919	0.317973	0.499141	0.0834357	-0.000557221	0.999588	0.377204	0.264988	0.283633	0.254022	0.088698	0.825614	0.362565	0.445713	0.0424223	0.950161	0.602457	0.0351598	0.679723	0.138899	0.204083	0.473271	0.281813	0.634697	FALSE	FALSE	FALSE	FALSE
YOR048C	15	-0.168591	0.79334	-0.647325	0.358428	-0.478733	0.688563	-0.204908	0.873311	-0.116415	0.878248	-0.518998	0.754384	-0.635103	0.428398	0.102451	0.924519	0.0749038	0.94353	-0.265908	0.624793	-0.462058	0.519854	-0.0939758	0.945853	0.465868	0.726402	0.406896	0.552057	0.334741	0.802916	3.64115	4.66093e-05	0.29268	0.845647	FALSE	FALSE	FALSE	TRUE
YOR049C	15	-1.50884	0.0210025	-4.03053	3.41824e-05	-2.52169	0.0262823	-1.4963	0.385438	-1.50762	0.034284	-3.48949	0.11052	-4.35588	3.22276e-05	-0.463206	0.680168	-0.717868	0.465514	-1.97323	0.012429	-0.969674	0.282452	-2.38552	0.201916	-1.68465	0.367769	-0.947313	0.153937	-2.18541	0.204899	-1.72391	0.0153491	-1.43841	0.541508	TRUE	FALSE	FALSE	FALSE
YOR051C	15	0.5092	0.0502623	0.442117	0.0987082	-0.0670832	0.897065	0.35704	0.600744	0.63611	0.0488712	0.2473	0.786956	0.609536	0.0671016	0.0992774	0.894439	0.258898	0.655173	0.554385	0.124905	0.769792	0.0894147	0.568579	0.391147	0.428516	0.548894	0.252403	0.443374	-0.260137	0.742435	1.66101	5.49184e-05	1.13935	0.095993	FALSE	FALSE	FALSE	TRUE
YOR052C	15	-3.2859	2.2639e-06	-3.57125	2.1194e-06	-0.285344	0.75124	-3.46332	0.0347143	-3.15379	0.000284561	-3.03891	0.0980203	-3.86294	9.33532e-05	-0.759637	0.560602	-0.937199	0.401064	-2.76866	0.016003	-1.06985	0.384632	-2.49323	0.0981454	-1.40179	0.432857	-1.82318	0.00784316	-2.538	0.10045	-1.91149	0.0115497	-0.967259	0.677539	FALSE	FALSE	TRUE	FALSE
YOR054C	15	-1.64696	0.00719063	-2.06031	0.00222827	-0.413352	0.704845	-0.947126	0.627954	-2.15179	0.0176133	-1.94309	0.38414	-2.107	0.0240786	0.086429	0.971182	-0.992193	0.466773	-2.25101	0.0666683	-0.819303	0.587961	-2.94596	0.119017	-0.717066	0.812242	-2.60476	0.0084169	-2.91961	0.142727	0.159588	0.868797	1.84487	0.432048	FALSE	FALSE	FALSE	FALSE
YOR056C	15	0.874837	0.000183744	0.437839	0.0297352	-0.436998	0.159671	0.906554	0.160603	0.869005	0.000180608	0.27834	0.767089	0.577533	0.00535027	0.420603	0.386945	0.191241	0.709143	0.0824632	0.817385	0.406117	0.305539	0.181357	0.816075	0.252723	0.789323	0.241527	0.197026	-0.349973	0.648819	0.372964	0.0463024	0.172454	0.853884	FALSE	FALSE	FALSE	FALSE
YOR057W	15	0.101498	0.708053	0.359053	0.198841	0.257555	0.57915	0.202653	0.655263	0.0441472	0.901562	0.200103	0.749514	0.503665	0.141978	0.20757	0.684565	0.137096	0.807897	0.241082	0.441151	1.20526	0.00143415	0.294814	0.509495	0.760983	0.0713106	0.808079	0.0169443	0.796015	0.0560533	0.430809	0.176063	0.726081	0.0981345	FALSE	FALSE	FALSE	TRUE
YOR058C	15	-1.28466	0.00333476	0.0461867	0.920683	1.33084	0.0483512	-1.00926	0.481991	-1.4673	0.0134773	0.141921	0.948298	0.00552688	0.991406	-0.00272652	0.99826	0.109336	0.915136	0.864747	0.0848502	-0.0801885	0.924275	0.990162	0.498221	0.642066	0.791868	-0.0534846	0.93533	1.54658	0.290954	0.573008	0.325358	-0.963051	0.636569	FALSE	FALSE	TRUE	FALSE
YOR059C	15	-1.20881	0.0701531	0.203235	0.749303	1.41205	0.166326	-0.715631	0.599298	-1.63329	0.1114	0.225876	0.905221	0.211326	0.823767	-0.00287252	0.99826	0.0154223	0.987959	-0.540331	0.397288	-0.567395	0.511422	-0.925834	0.494716	-1.6987	0.177483	-0.0413653	0.968134	-0.425592	0.782068	0.00611942	0.99567	0.543061	0.739768	FALSE	FALSE	FALSE	FALSE
YOR061W	15	-0.166962	0.3937	0.267952	0.188586	0.434914	0.178296	-0.103886	0.917144	-0.195709	0.371294	0.117147	0.926919	0.404512	0.0746208	-0.1176	0.841602	-0.0392747	0.94921	-0.0521269	0.884896	-0.111711	0.814618	0.0699193	0.949366	-0.530206	0.571059	0.603498	0.00857722	-0.0976263	0.933673	0.65425	0.00478173	-1.39122	0.165421	FALSE	FALSE	FALSE	FALSE
YOR062C	15	-0.482426	0.383511	-1.44475	0.0249359	-0.962326	0.317139	-0.145812	0.931131	-0.699016	0.23753	-0.618926	0.762908	-2.01725	0.00555675	0.142344	0.931496	-0.254266	0.857587	-0.473173	0.613745	0.971288	0.32101	-0.245163	0.888027	1.22152	0.39407	-0.250931	0.708343	0.417542	0.816117	1.65242	0.00826329	0.512239	0.794795	FALSE	FALSE	FALSE	TRUE
YOR063W	15	-0.42504	0.406843	-0.257817	0.628758	0.167223	0.866764	-0.50594	0.752266	-0.346259	0.699787	-0.851534	0.659782	0.151894	0.868453	-0.00296237	0.99826	-0.512305	0.525997	-0.176891	0.774646	-0.791315	0.283737	0.192515	0.909134	-0.126617	0.951544	-0.28019	0.757409	0.272301	0.908105	-1.42612	0.1334	-0.562487	0.771085	FALSE	FALSE	FALSE	FALSE
YOR064C	15	-0.189872	0.631653	-0.311393	0.464922	-0.121521	0.877986	-0.108832	0.932613	-0.232605	0.687919	-0.061859	0.96996	-0.469007	0.452116	0.131824	0.898098	0.139032	0.884932	-0.444661	0.40928	0.549731	0.401982	-0.851891	0.454672	-0.466325	0.740004	0.0634704	0.923501	0.577961	0.636004	-1.24272	0.0443481	-1.14643	0.348196	FALSE	FALSE	FALSE	FALSE
YOR065W	15	-2.6255	2.36366e-05	-2.5439	4.8111e-05	0.0815983	0.934438	-2.95342	0.0340249	-2.41442	0.00104848	-2.67288	0.0869594	-2.41881	0.00125069	-1.07027	0.403745	-1.26662	0.229312	-2.02715	0.0373515	-0.162609	0.90764	-3.03516	0.024892	-1.20708	0.936835	-2.30672	0.00118522	-1.88588	0.151936	-2.39105	0.00286004	-2.95729	0.0408232	FALSE	FALSE	TRUE	FALSE
YOR066W	15	0.196959	0.650742	0.603465	0.154715	0.406507	0.57527	0.326055	0.817941	0.110085	0.865962	0.648684	0.70133	0.598122	0.304346	0.226418	0.845856	0.364224	0.716406	0.351626	0.585173	1.0611	0.178927	0.239569	0.872497	-0.185128	0.919562	-0.355584	0.546292	0.545883	0.713818	1.23324	0.0290812	-0.245259	0.887569	FALSE	FALSE	FALSE	TRUE
YOR068C	15	-0.831418	0.0197411	-0.663714	0.0588205	0.167704	0.798369	-0.679771	0.573797	-0.922985	0.151331	-0.544204	0.728346	-0.723644	0.271757	-0.0736589	0.947251	-0.245497	0.780205	-0.965035	0.0595546	0.075854	0.925648	-1.54172	0.172145	-0.0264342	0.987329	-0.890501	0.238664	-1.44091	0.234989	-0.0907704	0.899449	0.16117	0.918527	FALSE	FALSE	FALSE	FALSE
YOR069W	15	0.543367	0.0867102	-0.302088	0.348031	-0.845455	0.104907	0.693685	0.519742	0.449828	0.283136	-0.43207	0.765446	-0.181702	0.690273	0.300472	0.734092	-0.105521	0.919146	-0.145544	0.811725	-0.611735	0.376477	-0.206809	0.869246	-0.700828	0.590537	0.745197	0.0780013	0.795039	0.474324	-0.472351	0.25557	0.591591	0.653576	FALSE	FALSE	FALSE	FALSE
YOR070C	15	-1.38414	0.107873	0.76863	0.300389	2.15277	0.103057	-1.33345	0.455668	-1.40819	0.216296	1.05202	0.610347	0.580142	0.550721	-0.14857	0.925581	0.413629	0.737723	-0.254491	0.7738	-0.977368	0.323284	0.11797	0.956514	-0.260599	0.90992	-0.107605	0.919729	-1.16589	0.567971	0.255738	0.78972	-2.23183	0.320137	FALSE	FALSE	FALSE	FALSE
YOR071C	15	1.52005	8.56213e-05	0.253467	0.416319	-1.26658	0.0167939	1.23671	0.205543	1.73295	0.000140434	0.531224	0.694592	0.0731475	0.859167	0.518443	0.486764	0.279476	0.727157	-0.066446	0.910374	0.92516	0.116392	-0.086786	0.946575	0.880976	0.393225	0.0731114	0.858156	-0.187417	0.893843	0.155093	0.683797	-0.168567	0.902089	FALSE	FALSE	FALSE	FALSE
YOR074C	15	-1.70999	0.0389405	-0.207743	0.817297	1.50225	0.272041	-1.08914	0.570035	-2.148	0.0330823	-0.382497	0.892059	-0.104282	0.928611	0.41323	0.812626	-0.296426	0.859397	-0.546014	0.624459	1.33918e-05	0.999422	-1.15941	0.587178	-1.81279	0.398655	-1.72465	0.0873404	-2.99648	0.102385	-1.23674	0.265356	-2.46191	0.202634	FALSE	FALSE	FALSE	FALSE
YOR075W	15	0.794633	0.0197201	0.355891	0.29883	-0.438742	0.429829	0.705812	0.349565	0.877492	0.0373091	0.0775267	0.946885	0.591855	0.172309	0.0691637	0.933619	0.206692	0.752252	0.804703	0.0347179	0.567086	0.268243	1.27942	0.0734596	0.40904	0.637076	0.744923	0.0743317	0.417928	0.636004	0.585675	0.15632	1.05691	0.219154	FALSE	FALSE	FALSE	FALSE
YOR076C	15	-0.867947	0.0466266	-0.381172	0.395848	0.486774	0.510486	-0.82332	0.329465	-0.885188	0.0906025	-0.381474	0.758944	-0.358408	0.520175	0.29853	0.613693	-0.606489	0.221369	-0.833308	0.0235312	-0.150293	0.792412	-0.862961	0.286233	-0.770124	0.4193	-1.1342	0.033969	-1.06697	0.232295	-1.78521	0.00251794	0.533016	0.60673	FALSE	FALSE	FALSE	FALSE
YOR077W	15	-0.221353	0.356195	0.13845	0.587032	0.359803	0.370416	-0.470866	0.376357	-0.0247053	0.937305	0.151064	0.848919	0.155412	0.608542	-0.131867	0.808074	0.0752021	0.889084	0.242498	0.398724	0.986178	0.00374421	0.34305	0.539426	-0.409976	0.470271	0.0376409	0.907539	0.505576	0.353937	0.667022	0.0191457	0.229063	0.746305	FALSE	FALSE	FALSE	TRUE
YOR078W	15	-2.89968	0.000242282	0.318495	0.579464	3.21818	0.00441358	-1.8639	0.343743	-3.63466	0.000227451	0.412899	0.875277	0.272034	0.713756	0.0388265	0.989699	0.352124	0.836498	0.417907	0.717939	-0.0550526	0.978228	0.116702	0.964516	-0.792698	0.74326	-1.67504	0.029888	0.666999	0.791512	0.0147611	0.98437	0.82868	0.71863	FALSE	FALSE	TRUE	FALSE
YOR079C	15	1.08821	0.00561187	-1.41351	0.00147953	-2.50172	0.00112209	1.05929	0.329465	1.1262	0.005841	-1.26335	0.357179	-1.49484	0.00110173	0.597921	0.536844	-0.254768	0.819631	-0.0669811	0.933534	-0.0850398	0.933669	0.0849716	0.956303	0.0472256	0.977542	0.637059	0.0923967	0.060741	0.972313	-0.313544	0.41876	-0.0936293	0.954877	TRUE	FALSE	FALSE	FALSE
YOR080W	15	-0.815612	0.258886	0.276013	0.713389	1.09162	0.358039	-0.921679	0.387766	-0.746301	0.411792	0.538209	0.695455	0.0846415	0.932873	0.0601693	0.949941	0.419964	0.499484	-0.310541	0.480545	-0.178122	0.792895	-0.867814	0.372683	-1.24074	0.224571	-1.00717	0.208438	-0.437826	0.705945	-1.05621	0.183432	-1.08658	0.321329	FALSE	FALSE	FALSE	FALSE
YOR081C	15	-0.536858	0.190341	-1.21347	0.00818454	-0.676612	0.32827	-0.722874	0.633926	-0.383779	0.58621	-1.58447	0.349341	-0.925703	0.186133	0.0752156	0.960877	-0.554739	0.588648	-0.989054	0.167627	-0.512431	0.590665	-1.2323	0.422068	-0.193966	0.925925	-1.19214	0.0994491	0.146068	0.944898	-0.654306	0.362486	-1.28304	0.516279	FALSE	FALSE	FALSE	FALSE
YOR083W	15	-3.38134	0.000724176	-2.20313	0.0148233	1.1782	0.409404	-3.33923	0.100771	-3.41747	0.0035101	-1.73452	0.481808	-2.51179	0.0229045	-0.882995	0.411208	-0.861011	0.344175	-0.979263	0.161318	-1.08308	0.21612	-1.17653	0.550806	-1.13505	0.628578	-2.8034	0.00744391	-1.31935	0.585701	-1.85464	0.0723591	-1.83465	0.440884	FALSE	FALSE	TRUE	FALSE
YOR084W	15	-1.12418	0.15583	-1.94527	0.0110258	-0.821089	0.526217	-1.30422	0.419835	-0.968155	0.279872	-2.23316	0.178558	-1.74168	0.0310566	-0.372299	0.733242	-1.22396	0.163227	-0.105773	0.894821	-1.17482	0.163644	-0.625397	0.714325	-1.8358	0.214766	-1.37291	0.0724145	-1.615	0.273509	-1.27392	0.0962702	-0.166384	0.935989	FALSE	FALSE	FALSE	FALSE
YOR085W	15	-0.852534	0.286938	-0.499075	0.60589	0.353458	0.83675	-0.895236	0.692488	-0.828406	0.533914	-0.0875538	0.978513	-0.802466	0.622588	-0.343137	0.84304	0.179684	0.921577	-0.113676	0.923059	0.588102	0.680821	-0.938635	0.75201	-0.926455	0.737041	-0.927402	0.575582	-3.90606	0.0864939	0.295419	0.865422	-0.123496	0.972251	FALSE	FALSE	FALSE	FALSE
YOR089C	15	0.967586	0.0483314	-1.76253	0.0032734	-2.73012	0.00448362	0.700517	0.543154	1.18274	0.0348983	-1.23988	0.377023	-2.11165	0.00213678	0.199599	0.840322	-0.449261	0.555735	0.26758	0.616223	0.0146246	0.985207	0.486475	0.687202	0.957944	0.415686	-0.162426	0.793654	-0.408641	0.781709	-2.03413	0.00212068	0.210407	0.894388	TRUE	FALSE	FALSE	FALSE
YOR090C	15	-2.67321	0.000574711	-2.47556	0.00137072	0.197647	0.881607	-1.87301	0.286041	-3.31003	0.00111495	-2.5673	0.242438	-2.45191	0.00758032	-1.03874	0.418526	-1.33098	0.218496	1.61482	0.0359661	1.25001	0.231116	1.67901	0.310475	0.437115	0.877185	0.574765	0.503046	-0.357263	0.881429	-2.64773	0.00874848	1.23776	0.516279	FALSE	FALSE	TRUE	FALSE
YOR094W	15	-0.375534	0.186858	-0.757264	0.0174315	-0.38173	0.439607	-0.518581	0.659903	-0.253571	0.446438	-1.1933	0.378813	-0.430931	0.209759	-0.364032	0.65965	-0.595587	0.393903	-1.59162	0.00423278	-0.380526	0.582512	-2.27634	0.0528511	-2.67932	0.0349242	-0.271838	0.431181	-1.01563	0.402571	-1.18074	0.00185066	-0.773807	0.680029	FALSE	TRUE	FALSE	FALSE
YOR095C	15	-0.690577	0.00151481	-0.86743	0.000333737	-0.176853	0.602701	-0.830472	0.114444	-0.570071	0.0309895	-0.711041	0.24896	-0.956508	0.00171254	-0.142791	0.785946	-0.378265	0.33695	-0.705747	0.0165723	-0.216741	0.591022	-0.982348	0.055608	-0.721424	0.198584	-1.71441	4.75133e-06	-0.899593	0.0852801	-1.51992	2.21727e-05	0.476556	0.435971	FALSE	FALSE	FALSE	FALSE
YOR096W	15	0.77506	0.000275015	-0.476713	0.0123688	-1.25177	0.000771969	0.64661	0.122139	0.883164	0.005841	-0.412298	0.409443	-0.497479	0.108361	0.247629	0.499454	-0.0865613	0.841609	0.498421	0.0311637	0.199557	0.536931	0.598043	0.129458	0.284725	0.54489	0.393506	0.195094	0.360312	0.423286	0.498204	0.100943	-0.303203	0.556862	TRUE	FALSE	FALSE	FALSE
YOR098C	15	-0.163204	0.691083	0.337396	0.448868	0.5006	0.475978	-0.172166	0.877427	-0.139459	0.79329	0.205492	0.892059	0.467147	0.404538	0.128527	0.892889	0.281199	0.719352	0.896775	0.0533977	-0.442796	0.498001	1.10495	0.228338	-1.18497	0.246134	0.298048	0.56567	0.0533864	0.971798	-0.143586	0.790408	1.43708	0.13645	FALSE	FALSE	FALSE	FALSE
YOR099W	15	1.72831	0.00015252	-0.810176	0.0354956	-2.53848	0.000889561	1.35037	0.143687	2.01296	0.000983494	-1.26773	0.244895	-0.466307	0.392877	0.579499	0.473009	-0.557031	0.448313	0.896467	0.0713878	0.796871	0.237158	1.47354	0.0924225	0.39095	0.727123	0.710352	0.196169	0.885915	0.359768	1.41253	0.0103558	1.59213	0.107215	TRUE	FALSE	FALSE	FALSE
YOR100C	15	-0.660549	0.12419	0.00644984	0.988148	0.666998	0.338601	-0.414926	0.634907	-0.829114	0.0836477	-0.0193247	0.987618	0.0516394	0.921224	-0.0211114	0.987159	0.112542	0.880616	-0.118146	0.802735	-0.16976	0.793229	-0.408648	0.644122	0.365608	0.696609	0.723722	0.104001	-0.0361894	0.976237	-0.551423	0.219357	-0.675021	0.463637	FALSE	FALSE	FALSE	FALSE
YOR101W	15	-1.68521	0.0198806	-0.631899	0.342877	1.05331	0.349396	-1.57339	0.130288	-1.73696	0.0233023	-0.296005	0.845182	-0.842809	0.225928	-0.428384	0.499454	0.100535	0.897126	-0.049362	0.918712	-0.0269284	0.970131	-0.124713	0.917064	0.457946	0.68784	-0.491021	0.46228	-0.454802	0.689697	-0.301226	0.657859	0.0183969	0.988316	FALSE	FALSE	TRUE	FALSE
YOR103C	15	0.0834814	0.720035	0.543955	0.0260392	0.460473	0.215423	0.158161	0.789347	0.0459717	0.869501	0.424094	0.525921	0.657638	0.0168756	0.0833114	0.893986	0.356865	0.408647	0.0640667	0.861074	0.58152	0.129856	0.255648	0.662129	0.966545	0.0743134	0.213461	0.412544	-0.130266	0.860256	0.291237	0.244944	0.790701	0.151224	FALSE	FALSE	FALSE	FALSE
YOR104W	15	0.648752	0.120279	0.244152	0.603349	-0.4046	0.588074	0.563728	0.663362	0.726461	0.0902392	-0.102196	0.958585	0.469134	0.296202	0.433517	0.662987	0.0868327	0.9438	-0.339693	0.620769	0.709134	0.357379	-1.0583	0.448855	-0.858283	0.552541	-0.033787	0.9458	-0.8386	0.560124	0.237629	0.593091	0.048244	0.981632	FALSE	FALSE	FALSE	FALSE
YOR106W	15	-2.06097	0.00265991	-0.628945	0.259925	1.43203	0.13481	-1.77436	0.116428	-2.23266	0.00232481	-0.771316	0.546457	-0.499316	0.407756	-0.327343	0.65965	-0.361304	0.597927	0.122691	0.807494	-0.219903	0.750193	0.116015	0.928706	-0.143593	0.923903	-0.944365	0.106062	0.366186	0.778895	-0.00445347	0.995153	-0.264473	0.856062	FALSE	FALSE	TRUE	FALSE
YOR107W	15	-1.13486	0.0232058	-0.516625	0.263906	0.618239	0.431309	-1.18237	0.25707	-1.07074	0.0817224	-0.485747	0.725587	-0.512759	0.390415	-0.296665	0.729685	-0.218074	0.807882	-1.01408	0.0502576	0.124618	0.877338	-0.875005	0.409202	0.236898	0.861727	-0.366101	0.534558	0.209664	0.879405	0.830947	0.145462	-0.654304	0.591929	FALSE	FALSE	FALSE	FALSE
YOR108W	15	0.281326	0.0608937	0.311852	0.046179	0.0305259	0.920203	0.240128	0.579166	0.330056	0.137318	0.357646	0.479245	0.304478	0.181397	0.0783032	0.856271	0.120831	0.745379	0.545846	0.0128077	0.224463	0.442797	0.653496	0.0924388	0.181993	0.726402	0.472732	0.0378926	0.646404	0.110917	0.465974	0.037669	0.943359	0.0237165	FALSE	FALSE	FALSE	TRUE
YOR110W	15	-1.60402	0.0226037	-0.183526	0.793016	1.42049	0.186792	-1.50622	0.350108	-1.67372	0.0990174	-0.63256	0.774683	0.116225	0.913187	-0.684956	0.597137	-0.537125	0.680208	-0.280616	0.782137	0.0352324	0.980061	-0.0643767	0.977845	-4.97432	0.00833013	-2.23819	0.0405506	-2.64153	0.092714	-0.380365	0.714377	-4.25313	0.0197068	FALSE	TRUE	FALSE	FALSE
YOR111W	15	-0.562239	0.478942	-1.40777	0.125528	-0.845533	0.565336	-1.19966	0.525523	-0.173378	0.858	-1.08669	0.684652	-1.64556	0.123164	-0.421497	0.755117	-0.398233	0.760047	-0.196814	0.836369	-0.304583	0.811245	-1.08303	0.59964	-1.81445	0.318568	-3.42912	0.00178492	-4.26052	0.0313554	-2.74698	0.0121631	-1.9381	0.354342	FALSE	TRUE	FALSE	FALSE
YOR113W	15							-1.85361	0.15423			0.150125	0.948061			-0.547862	0.707868	-0.320051	0.953683	-1.2983	0.281147	3.53663	0.000363026	-1.15817	0.400631	-2.54612	0.0613686			-2.14692	0.113286			-1.82798	0.219154	FALSE	FALSE	FALSE	TRUE
YOR115C	15	-0.8944	0.0662859	-2.1696	0.000619351	-1.2752	0.122753	-0.567338	0.747309	-1.10877	0.103714	-2.95121	0.154691	-1.77191	0.0183095	-0.356111	0.785946	-0.74682	0.465514	-1.20615	0.12452	0.178035	0.880607	-1.09475	0.567116	0.663078	0.726043	0.960242	0.15902	-0.0215401	0.992569	-1.24609	0.11387	-2.59935	0.257311	FALSE	FALSE	FALSE	FALSE
YOR116C	15	0.0619428	0.831748	0.716833	0.0132264	0.65489	0.143046	0.2475	0.753221	-0.0561548	0.881335	0.795053	0.314764	0.685128	0.0473117	-0.0133404	0.989699	0.491814	0.32697	0.142043	0.733127	0.13908	0.812595	0.29016	0.712492	-0.500294	0.539799	0.906458	0.00976124	0.429538	0.594125	1.41502	0.00032671	0.712553	0.377997	FALSE	FALSE	FALSE	TRUE
YOR117W	15	1.00865	5.208e-06	0.535716	0.00218119	-0.472936	0.0620389	0.973086	0.0157796	1.05313	0.000334404	0.718628	0.106828	0.425918	0.0878115	0.480408	0.251585	0.470453	0.217331	0.447565	0.10411	0.245204	0.530148	0.69759	0.0704593	0.390857	0.368736	0.725807	0.00500703	0.700684	0.0800821	1.09946	0.000178495	0.868454	0.035323	FALSE	FALSE	FALSE	FALSE
YOR118W	15	0.192585	0.705042	-1.60494	0.0071341	-1.79752	0.0409737	0.00668375	0.996769	0.339782	0.555961	-1.12222	0.571945	-1.91843	0.00510856	0.051713	0.980022	-0.284118	0.829761	-0.464676	0.581502	-1.26492	0.206429	-1.36176	0.409202	-0.536689	0.759659	-0.111416	0.864956	-1.16991	0.44862	-1.13181	0.0615138	-2.19131	0.163385	TRUE	FALSE	FALSE	FALSE
YOR120W	15	0.227503	0.242074	0.240235	0.238655	0.012732	0.978354	0.252959	0.450049	0.226066	0.531219	0.150333	0.749514	0.335736	0.367083	-0.0629714	0.911319	0.351112	0.33695	0.642162	0.0176732	0.813802	0.0140912	1.04125	0.00114758	0.482356	0.144021	0.437799	0.21511	0.676123	0.0378907	0.965582	0.01032	0.651873	0.0525695	FALSE	FALSE	FALSE	TRUE
YOR122C	15	-1.41151	0.114874	-0.780434	0.449797	0.631071	0.722794	-1.59455	0.43021	-1.2775	0.241888	-1.28821	0.66826	-0.44177	0.741294	-0.8307	0.447711	-0.210376	0.8729	-1.66834	0.0404519	-1.00654	0.310066	-3.69012	0.0749438	-1.69581	0.500833	-3.72014	0.0037362	-0.697384	0.804595	-2.66755	0.0275236	-2.87641	0.257311	FALSE	TRUE	FALSE	FALSE
YOR125C	15	-2.23527	0.0019242	-2.6199	0.000701921	-0.38463	0.753429	-3.31114	0.0189712	-1.34897	0.0766851	-2.90436	0.0633815	-2.37678	0.00588267	-1.57227	0.198778	-1.29509	0.222941	-1.91513	0.0364949	-0.495655	0.699856	-1.1655	0.372683	-3.99929	0.00865003	-2.98491	0.000939542	-2.10262	0.118911	-1.02168	0.194153	-2.08478	0.162629	FALSE	TRUE	TRUE	FALSE
YOR126C	15	-3.32116	8.56057e-07	-3.51926	7.67491e-07	-0.198092	0.798429	-3.03269	0.035333	-3.51999	3.90322e-05	-3.42876	0.0369625	-3.55721	4.6178e-05	-0.659122	0.410415	-1.00117	0.142193	-2.25506	0.000337753	-0.978894	0.13247	-3.81561	0.016656	-6.35771	0.000726813	-4.69445	1.89061e-06	-5.03691	0.00409196	-3.18699	8.53725e-05	-4.48666	0.00975591	FALSE	TRUE	FALSE	FALSE
YOR127W	15	0.179632	0.278421	0.732232	0.000425879	0.5526	0.0517123	0.260292	0.560731	0.137697	0.538411	0.770161	0.101765	0.730057	0.00351903	0.232042	0.596623	0.57615	0.11581	0.313305	0.238377	0.546125	0.110781	0.0647785	0.903543	0.01223	0.984883	0.504463	0.0257199	0.103251	0.863078	-0.272496	0.212102	0.250521	0.652116	FALSE	FALSE	FALSE	FALSE
YOR129C	15	-0.0892167	0.938826	0.993362	0.262072	1.08258	0.53328	-1.43617	0.606607	0.58222	0.717841	1.03392	0.690581	0.990032	0.435222	-0.185608	0.925916	0.755764	0.55326	0.10677	0.923059	-0.465441	0.753935	0.0454206	0.99045	-3.73319	0.0921998	-2.28948	0.109728	1.20279	0.652499	0.191763	0.910014	-0.419547	0.894388	FALSE	FALSE	FALSE	FALSE
YOR130C	15	1.08539	0.00421978	0.281348	0.427106	-0.80404	0.154144	0.975176	0.147269	1.18119	0.0135495	-0.0476227	0.961685	0.541458	0.235133	0.653063	0.259557	0.0647012	0.933949	0.493757	0.183304	-0.121056	0.845439	0.446581	0.527887	0.822565	0.224571	0.216591	0.659443	0.196396	0.830873	0.616929	0.158303	0.0423769	0.970506	FALSE	FALSE	FALSE	FALSE
YOR131C	15	-0.36065	0.287126	-1.82593	0.000107881	-1.46528	0.0175966	-0.627746	0.587855	-0.14737	0.664067	-1.7217	0.203799	-1.87231	4.88939e-05	-0.290016	0.693329	-0.542234	0.384357	-0.137955	0.783293	0.182215	0.793228	-0.269312	0.837216	-0.11686	0.94204	-0.546548	0.0984574	0.272376	0.860802	0.361461	0.26205	-2.38242	0.0711594	TRUE	FALSE	FALSE	FALSE
YOR133W	15	-2.91876	0.000891845	-0.318566	0.673088	2.60019	0.0382754	-2.53503	0.142959	-3.19143	0.0172874	0.12171	0.958966	-0.660703	0.625012	-0.166312	0.917375	0.566364	0.609705	-1.91795	0.0265272	-1.2494	0.243339	-3.70197	0.03191	-2.28839	0.20895	-1.99898	0.117571	-4.28908	0.0212032	-0.39654	0.780167	-2.01511	0.382915	FALSE	FALSE	FALSE	FALSE
YOR136W	15	-0.260851	0.43743	-0.0487739	0.902061	0.212078	0.740356	-0.398789	0.588796	-0.144714	0.745575	0.116615	0.918444	-0.144127	0.769594	-0.147103	0.85804	0.332996	0.606357	0.58393	0.156993	0.344451	0.551308	0.807422	0.242845	-0.323535	0.704883	-0.146518	0.763838	0.312004	0.715164	0.651421	0.116569	1.47672	0.036448	FALSE	FALSE	FALSE	TRUE
YOR137C	15	1.30133	0.0100568	-0.540254	0.313561	-1.84159	0.0313622	1.2522	0.322418	1.35398	0.00734455	-0.19211	0.932235	-0.742619	0.148065	0.727354	0.452883	0.20555	0.858391	-1.09649	0.0934328	-0.493989	0.582512	-1.08749	0.429144	-0.0553535	0.977542	0.621286	0.190656	0.985793	0.52546	0.161069	0.756627	0.786579	0.627753	FALSE	FALSE	FALSE	FALSE
YOR138C	15	-1.47332	0.127084	-1.07616	0.31658	0.39716	0.843303	-1.14908	0.577378	-1.71824	0.100276	-0.945912	0.750175	-1.16331	0.322329	0.0258207	0.988229	-0.327145	0.733867	0.277648	0.645574	-0.194861	0.833367	0.258549	0.904474	-0.574901	0.831987	0.0842316	0.937999	-1.53098	0.501366	0.0421023	0.969215	-2.42678	0.313495	FALSE	FALSE	FALSE	FALSE
YOR140W	15	-2.26965	0.0001341	-3.37613	1.24571e-05	-1.10648	0.191092	-2.28002	0.225414	-2.27683	0.0121571	-2.75083	0.228872	-3.75557	0.00140928	-1.04435	0.49196	-0.936337	0.476436	-0.323052	0.787293	-0.072649	0.966504	-1.73466	0.400893	-1.48141	0.567738	-0.619106	0.509683	-3.23873	0.10363	-2.5996	0.0148027	-1.04113	0.707403	FALSE	FALSE	TRUE	FALSE
YOR142W	15							0.255811	0.917595			0.393632	0.886378			0.3669	0.845103	-0.434289	0.816062	-1.42761	0.316441	-1.71816	0.31876	-1.65842	0.376668	-0.875937	0.707521			-2.00984	0.298347			-1.65945	0.44226	FALSE	FALSE	FALSE	FALSE
YOR143C	15	0.293298	0.0521001	0.850834	3.55926e-05	0.557536	0.0304586	0.253072	0.580569	0.340623	0.128248	0.746639	0.120833	0.953614	0.000514021	0.190195	0.673421	0.492915	0.183452	-0.234353	0.398284	0.280772	0.437411	-0.306345	0.505853	-0.0447729	0.943912	0.476965	0.0397609	0.475664	0.289154	0.365528	0.10375	-0.145028	0.814413	FALSE	FALSE	FALSE	FALSE
YOR145C	15	1.13999	4.56739e-05	0.930268	0.000326937	-0.209725	0.563765	1.06683	0.063834	1.21157	0.000624485	0.905554	0.163533	0.974966	0.00346872	0.628887	0.264032	0.507494	0.321837	0.171868	0.684356	-0.633354	0.19972	0.195372	0.778176	0.189905	0.804797	0.0410442	0.904738	0.645571	0.281171	0.701179	0.0211415	0.360615	0.6377	FALSE	FALSE	FALSE	FALSE
YOR148C	15	0.989989	0.0139345	0.521265	0.163725	-0.468725	0.459925	0.73997	0.402314	1.17972	0.0113616	0.289443	0.811099	0.713162	0.0988357	0.547956	0.473616	0.201675	0.813492	-0.286709	0.583238	0.52641	0.391208	-0.292524	0.77653	0.5863	0.520466	0.957482	0.0270331	0.0581591	0.964764	0.0917183	0.847759	-0.771867	0.443771	FALSE	FALSE	FALSE	FALSE
YOR149C	15	-0.0408634	0.858455	0.32915	0.145072	0.370013	0.306673	-0.21091	0.737568	0.100063	0.73121	0.292367	0.717531	0.381989	0.181397	-0.133955	0.830384	-0.0255574	0.9686	0.228326	0.491048	-0.329489	0.456117	-0.0330251	0.965439	0.674272	0.257951	0.434171	0.116356	0.445687	0.471959	0.242141	0.386201	-0.417381	0.548779	FALSE	FALSE	FALSE	FALSE
YOR150W	15	-0.283834	0.533137	0.225294	0.610498	0.509129	0.491265	-0.147429	0.853589	-0.367686	0.448322	0.0474768	0.959509	0.381147	0.403593	0.0805701	0.893067	0.0809668	0.880412	0.302891	0.290412	-0.0719978	0.880505	0.296987	0.670726	0.194431	0.812242	0.44594	0.313896	0.56217	0.397857	0.606731	0.156099	-0.0514963	0.959257	FALSE	FALSE	FALSE	FALSE
YOR151C	15	-2.67906	0.00706358	-0.954383	0.339309	1.72468	0.272948	-2.24186	0.248196	-2.97056	0.0241722	-1.15897	0.641663	-0.77668	0.616579	-0.716192	0.566114	-0.640228	0.599142	-2.9007	0.00385975	-1.92139	0.102003	-4.55502	0.0177528	-2.33102	0.225795	-2.02421	0.1238	-3.90614	0.0460929	-1.1673	0.382751	-2.55892	0.231232	FALSE	TRUE	FALSE	FALSE
YOR152C	15	-0.181888	0.606477	-0.168376	0.666869	0.0135127	0.987131	0.0816927	0.923047	-0.362664	0.365295	-0.275931	0.790114	-0.0637486	0.893442	-0.0101855	0.992146	-0.121486	0.850484	0.741084	0.0308041	0.443718	0.322736	1.15632	0.0760127	-0.128893	0.90068	-0.140127	0.756606	0.622984	0.394738	0.98064	0.0166364	0.766521	0.309704	FALSE	FALSE	FALSE	TRUE
YOR154W	15	-0.0114443	0.95242	0.473311	0.0119568	0.484755	0.0932687	0.245241	0.513233	-0.18747	0.405363	0.480551	0.244895	0.494449	0.0338971	0.18817	0.689259	0.339524	0.379905	0.618467	0.0258616	0.925934	0.00573649	0.769573	0.0244067	0.385128	0.314742	0.96068	0.000262205	0.516067	0.150045	0.550148	0.0157301	0.337226	0.414465	FALSE	FALSE	FALSE	FALSE
YOR155C	15	0.408523	0.216344	-0.246201	0.509022	-0.654724	0.248856	0.428665	0.492424	0.411107	0.322311	-0.0806125	0.937408	-0.343719	0.464039	0.183996	0.731115	-0.00256537	0.997602	-0.022585	0.954692	0.192507	0.666795	-0.107368	0.885425	0.430242	0.529557	-0.797126	0.0670789	-0.772042	0.226998	0.352391	0.398186	0.260893	0.757719	FALSE	FALSE	FALSE	FALSE
YOR156C	15	0.667307	0.0124375	-0.0408101	0.886831	-0.708117	0.091826	0.604666	0.174786	0.729196	0.0119349	-0.0257643	0.969344	-0.0262297	0.935096	0.23995	0.580311	-0.045785	0.933457	0.502596	0.0536486	0.146478	0.707673	0.609534	0.147475	0.524325	0.257951	0.235183	0.402509	0.147967	0.795773	0.43646	0.107775	0.0732545	0.909882	FALSE	FALSE	FALSE	FALSE
YOR157C	15	-1.52595	0.0593892	-2.46223	0.00625382	-0.936279	0.500365	-1.79058	0.383728	-1.26711	0.18357	-2.299	0.364579	-2.55492	0.0123519	-0.695567	0.571123	-0.838042	0.438129	-1.09064	0.181016	0.280038	0.815734	-1.1182	0.619515	-0.583394	0.868048	0.568708	0.531656	1.11135	0.614098	-0.303929	0.736951	0.0825345	0.983665	FALSE	FALSE	FALSE	FALSE
YOR159C	15	0.20088	0.377621	0.030567	0.909035	-0.170313	0.689672	0.168377	0.743943	0.242494	0.379785	-0.0791417	0.917143	0.138556	0.655272	0.246086	0.553656	-0.0428887	0.936056	-0.247644	0.34172	0.0551555	0.895974	-0.166693	0.754685	0.786025	0.0906932	0.044954	0.887377	0.226958	0.683129	0.316084	0.247284	-0.00919331	0.988316	FALSE	FALSE	FALSE	FALSE
YOR160W	15	-1.02673	0.303714	-2.24781	0.0259306	-1.22108	0.46725	-1.37253	0.554998	-0.827763	0.456416	-2.0498	0.394677	-2.38457	0.0309318	-0.728516	0.598862	-0.716824	0.577055	0.716956	0.437779	-0.254536	0.854796	-0.231848	0.931258	-4.9762	0.0269694	-2.81741	0.0139025	-1.87559	0.353002	-1.61343	0.110502	-0.930383	0.726827	FALSE	TRUE	FALSE	FALSE
YOR161C	15	0.238894	0.0593892	0.522702	0.000619351	0.283807	0.169158	0.287656	0.470297	0.220104	0.466467	0.533493	0.229283	0.541131	0.0792796	0.150564	0.617439	0.327177	0.19097	0.0441247	0.836369	0.120916	0.641876	0.107214	0.813855	0.450561	0.282868	0.257722	0.401904	0.302235	0.483909	1.25121	0.000446631	-0.153429	0.775512	FALSE	FALSE	FALSE	TRUE
YOR161C-C	15	0.14156	0.689422	0.365216	0.312397	0.223656	0.730644	0.276523	0.636294	0.0584589	0.905724	0.220751	0.77984	0.507462	0.287537	0.528694	0.193871	0.286224	0.466773	0.221728	0.427342	-0.119315	0.782896	0.304762	0.607226	0.490457	0.397207	0.21158	0.653923	0.421339	0.481044	0.147562	0.755105	-0.324745	0.65791	FALSE	FALSE	FALSE	FALSE
YOR163W	15	-0.08491	0.869045	-2.25663	0.000370334	-2.17172	0.0140744	0.0402711	0.984542	-0.163127	0.792474	-1.74415	0.354946	-2.59936	0.000381234	-0.09408	0.937645	-0.692995	0.365767	0.415807	0.459323	-0.346993	0.682839	0.359404	0.844852	-1.19647	0.538999	0.505552	0.360677	0.550481	0.773663	-1.08361	0.0576059	-3.31113	0.147404	TRUE	FALSE	FALSE	FALSE
YOR164C	15	-1.00879	6.21607e-05	-0.45364	0.0267356	0.555152	0.0840065	-0.843485	0.0183983	-1.11766	0.000321374	-0.0902055	0.874328	-0.695348	0.0106775	-0.262842	0.49196	0.0455085	0.929035	-1.31336	2.14863e-05	-0.714204	0.018876	-2.31364	2.05108e-07	-0.458614	0.217419	-2.52725	7.61085e-08	-1.48166	0.000101321	-1.6703	5.60679e-06	-1.01386	0.00549223	FALSE	FALSE	FALSE	FALSE
YOR165W	15	-0.0518413	0.689318	0.22438	0.0841612	0.276222	0.178601	-0.0424906	0.923047	-0.041267	0.889051	0.26086	0.563978	0.223502	0.431086	-0.0149042	0.981026	0.104763	0.78079	-0.55006	0.0124107	-0.0168607	0.962586	-0.829622	0.0151296	-0.57419	0.108154	-0.288572	0.294952	-0.030829	0.956005	0.930735	0.0020371	0.250502	0.566526	FALSE	FALSE	FALSE	TRUE
YOR166C	15	-0.175131	0.34978	-0.644051	0.0028849	-0.468921	0.132944	-0.181026	0.752266	-0.153102	0.61872	-0.586195	0.325969	-0.661193	0.0352521	-0.219017	0.725683	-0.335453	0.525997	-0.243926	0.510167	-0.579079	0.21252	0.00287634	0.997752	-0.152196	0.820554	0.264756	0.38753	0.372087	0.521167	0.147508	0.637846	-0.327046	0.622741	FALSE	FALSE	FALSE	FALSE
YOR167C	15	0.222892	0.0476617	-0.216133	0.0638316	-0.439025	0.02375	0.254694	0.415857	0.216794	0.234111	-0.254944	0.510545	-0.161067	0.403304	0.160556	0.582083	-0.0322771	0.932734	0.240784	0.176584	-0.248211	0.287377	0.00828975	0.985849	0.103225	0.802051	0.117477	0.539898	-0.344645	0.290346	-0.27756	0.124746	-0.643954	0.0432305	FALSE	FALSE	FALSE	FALSE
YOR168W	15	-0.268475	0.813618	-0.305809	0.776609	-0.037334	0.987412	-0.51991	0.785315	-0.0755678	0.958353	-0.154828	0.948061	-0.404142	0.74612	0.250074	0.845355	0.00767839	0.995514	-0.325094	0.637965	0.386185	0.669456	-0.735235	0.638521	-1.20309	0.430721	-0.339384	0.761356	0.0996172	0.964481	1.10211	0.265356	-0.462095	0.842802	FALSE	FALSE	FALSE	FALSE
YOR174W	15	-0.0804247	0.753184	0.714375	0.00867115	0.7948	0.0557153	0.0220712	0.973454	-0.140086	0.633379	0.234817	0.758113	1.08088	0.0011177	-0.301981	0.597137	0.332406	0.506909	0.48815	0.147453	0.516252	0.261204	0.906268	0.0700537	0.518461	0.361959	0.164194	0.583508	0.694509	0.192427	0.588397	0.0392645	0.594043	0.307976	FALSE	FALSE	FALSE	FALSE
YOR176W	15	-1.60815	0.0011638	-1.79651	0.000701921	-0.188364	0.823148	-1.76621	0.207933	-1.5035	0.0120909	-1.28145	0.437458	-2.14163	0.00174481	-0.506241	0.576586	-0.727334	0.33695	-1.98574	0.00197398	-0.463626	0.547145	-3.36874	0.0187666	-0.569639	0.726043	-3.27549	5.02182e-05	-1.74438	0.205446	-2.13886	0.00162898	-4.45466	0.00947248	FALSE	TRUE	FALSE	FALSE
YOR177C	15	-0.0334367	0.770228	0.128786	0.257723	0.162223	0.379608	-0.0441602	0.911628	-0.00780683	0.983291	0.0564614	0.913558	0.208113	0.550798	0.0179733	0.970525	0.111177	0.739875	-0.182875	0.348322	-0.0267778	0.93167	-0.34017	0.280819	-0.118493	0.772437	-0.0987268	0.78984	-0.417513	0.200008	1.08017	0.00325366	-0.112429	0.802839	FALSE	FALSE	FALSE	TRUE
YOR178C	15	-1.63526	0.0179853	-1.19027	0.0763797	0.444986	0.714088	-1.28447	0.29697	-1.85316	0.038922	-1.01937	0.517796	-1.2659	0.14092	-0.328912	0.727716	-0.315731	0.738386	-0.371464	0.547691	0.395046	0.598592	-0.829208	0.595266	-0.161496	0.924137	0.108808	0.904287	0.455335	0.755469	1.17223	0.163131	0.350671	0.83237	FALSE	FALSE	TRUE	FALSE
YOR179C	15	0.194405	0.246311	0.505471	0.00693425	0.311065	0.265773	0.118868	0.763781	0.267687	0.247304	0.370014	0.371477	0.632306	0.0119907	0.0471343	0.91525	0.27364	0.33695	0.253162	0.216707	-0.184144	0.526255	0.338031	0.34119	0.201439	0.620807	0.294768	0.208677	0.0326431	0.952027	0.270262	0.238756	-0.181483	0.693891	FALSE	FALSE	FALSE	FALSE
YOR180C	15	-0.00819004	0.95776	0.208447	0.145796	0.216637	0.351448	0.0575441	0.873132	-0.0396202	0.837445	0.041453	0.929069	0.356658	0.0489121	0.0159947	0.977937	-0.0107566	0.976353	0.613872	0.00398927	-0.0211068	0.950127	0.5709	0.0427599	0.16877	0.624797	0.46264	0.0111877	0.311525	0.312248	0.482164	0.00798692	0.230713	0.519781	FALSE	FALSE	FALSE	FALSE
YOR182C	15	0.268645	0.00832423	0.257317	0.0133295	-0.0113284	0.958739	0.249287	0.519919	0.300705	0.0488712	0.234801	0.639019	0.300161	0.0575437	0.160232	0.645812	0.122756	0.731246	0.399737	0.0546331	0.0036972	0.989589	0.385833	0.29972	0.560143	0.141105	0.173525	0.260654	0.287905	0.486646	0.280112	0.0627385	-0.0043131	0.992379	FALSE	FALSE	FALSE	FALSE
YOR183W	15	-0.714171	0.00549915	-0.55247	0.0319255	0.1617	0.717856	-0.72972	0.253228	-0.685244	0.0241207	-0.909222	0.222294	-0.263887	0.403593	-0.365678	0.492015	-0.47361	0.305426	-0.0492859	0.904443	-0.0836123	0.880607	0.0460649	0.957243	-0.486047	0.492142	-0.489066	0.10207	-0.100306	0.915089	-0.545355	0.0678995	0.722996	0.321329	FALSE	FALSE	FALSE	FALSE
YOR184W	15	0.202616	0.323947	-0.0199368	0.930995	-0.222553	0.534345	-0.0592944	0.897624	0.410859	0.0517613	-0.298623	0.522111	0.20883	0.344535	-0.0233119	0.969728	-0.0703675	0.87407	0.540651	0.0232975	0.0323895	0.934972	0.513488	0.143063	0.0687376	0.897809	-0.630218	0.00544279	-0.0462605	0.930837	-0.255939	0.222956	0.281698	0.530157	FALSE	FALSE	FALSE	FALSE
YOR185C	15	0.666578	0.000251228	0.399455	0.013948	-0.267122	0.280759	0.500933	0.215066	0.807072	0.000279691	0.289038	0.590817	0.507492	0.0104984	0.150867	0.731115	0.154525	0.715331	0.341198	0.176917	-0.392366	0.238959	0.394188	0.345038	0.346842	0.443781	0.578307	0.00338781	0.674296	0.0953605	0.765235	0.000344087	-0.141766	0.807268	FALSE	FALSE	FALSE	FALSE
YOR186W	15	1.03838	2.55299e-05	0.655446	0.00215729	-0.382939	0.202672	1.04708	0.00146105	1.04964	0.000161654	0.665709	0.065167	0.673781	0.00655156	0.60646	0.107528	0.44504	0.134688	0.673553	0.00337805	0.362009	0.181323	0.764525	0.014652	1.04753	0.00229021	0.71331	0.00311215	0.634645	0.0500629	0.298168	0.168001	0.693404	0.037718	FALSE	FALSE	FALSE	FALSE
YOR187W	15	0.68264	0.00240034	1.07719	6.74539e-05	0.394549	0.233738	0.63854	0.116943	0.731456	0.0146952	1.00642	0.0224137	1.1556	0.000817678	0.326201	0.473043	0.638332	0.0998974	0.863042	0.00414031	0.383376	0.310066	0.938122	0.0159229	0.736525	0.0729737	0.596235	0.0441375	0.410318	0.339001	0.237636	0.409445	0.994561	0.0168452	FALSE	FALSE	FALSE	FALSE
YOR189W	15	0.364941	0.038815	0.0976266	0.607713	-0.267315	0.364542	0.382005	0.233295	0.370007	0.0879777	0.0391303	0.93978	0.167562	0.47765	0.272279	0.411535	0.0581042	0.88382	0.167246	0.431845	0.0158217	0.964784	0.193262	0.581463	0.328334	0.338934	0.341064	0.118493	0.0964209	0.8237	0.221629	0.300907	-0.0334988	0.944958	FALSE	FALSE	FALSE	FALSE
YOR190W	15	-3.22444	1.7275e-07	-3.01812	3.90665e-07	0.206322	0.739211	-3.61602	5.97369e-06	-2.93675	2.65959e-06	-2.72106	0.000294387	-3.20074	1.27867e-06	-0.748807	0.130637	-0.796461	0.0597443	-1.90611	8.78501e-06	-0.49532	0.227896	-3.48029	5.12497e-06	-3.62351	6.93275e-06	-3.56716	1.60344e-07	-2.9215	5.4236e-05	-2.80643	2.5947e-06	-2.08094	0.00218902	FALSE	FALSE	FALSE	FALSE
YOR192C	15	-3.18001	6.88648e-05	-4.04101	2.68443e-05	-0.861003	0.424845	-3.89891	0.016697	-2.73412	8.51784e-05	-3.08347	0.109869	-4.74041	1.95662e-06	-0.840444	0.418526	-1.07787	0.229312	-2.56157	0.00224547	-0.692018	0.443836	-4.82961	0.00441255	-3.55585	0.0423556	-4.18044	1.55618e-06	-4.87551	0.00504747	-2.78798	0.000112252	-4.68048	0.00784145	FALSE	FALSE	FALSE	FALSE
YOR193W	15	-0.0664389	0.793441	0.668182	0.00935817	0.734621	0.06624	-0.051685	0.91403	-0.0613152	0.876983	0.631791	0.130604	0.721369	0.0438916	0.0638269	0.906379	0.305331	0.401064	-0.0361567	0.908681	0.484538	0.133355	0.0294738	0.953856	0.634095	0.0923585	0.209585	0.56567	0.744904	0.0473878	0.854483	0.0164649	0.216316	0.659736	FALSE	FALSE	FALSE	FALSE
YOR194C	15	-0.486318	0.0235308	-0.0772828	0.736106	0.409036	0.231279	-0.493572	0.462371	-0.46316	0.100676	-0.261213	0.782371	0.0845858	0.790442	-0.115151	0.856527	-0.0226711	0.971682	0.716223	0.0257581	0.651195	0.114201	0.751518	0.241116	-0.114859	0.907529	0.0649002	0.842052	0.565117	0.423858	0.685858	0.0191912	-0.201024	0.830866	FALSE	FALSE	FALSE	TRUE
YOR195W	15	-1.78169	0.00441187	-0.197357	0.728853	1.58434	0.0818396	-1.69392	0.272681	-1.83029	0.0178675	-0.110987	0.958703	-0.235805	0.746866	-0.369874	0.746295	-0.0296084	0.977664	0.16374	0.837792	0.196192	0.855791	0.780187	0.647855	-0.292196	0.897809	0.418518	0.544217	0.492107	0.790577	-0.87192	0.207618	-0.558278	0.812687	FALSE	FALSE	TRUE	FALSE
YOR196C	15	1.26607	0.000925295	-0.0447319	0.910086	-1.3108	0.0253655	1.21861	0.04755	1.31755	0.00220302	0.1863	0.850683	-0.194455	0.664744	0.598087	0.300477	0.154649	0.826523	0.00588138	0.990368	0.366867	0.476192	-0.0980128	0.903543	0.230535	0.776325	0.467478	0.235548	0.198089	0.803287	0.518855	0.172384	0.00886036	0.990593	FALSE	FALSE	FALSE	FALSE
YOR197W	15	0.457025	0.030368	0.597319	0.00872812	0.140293	0.714808	0.539148	0.346512	0.412932	0.248919	0.223622	0.786956	0.893701	0.0192289	0.0196376	0.988229	0.163907	0.830739	0.991202	0.0226548	1.09107	0.0411463	1.68192	0.00381655	-0.0976741	0.908546	0.317294	0.402272	0.409016	0.534595	0.677245	0.0647223	0.4644	0.510258	FALSE	FALSE	FALSE	FALSE
YOR198C	15	-0.641484	0.0805429	-1.12954	0.00820793	-0.48806	0.444952	-0.660044	0.291484	-0.611207	0.165369	-1.01844	0.171326	-1.19146	0.0184857	-0.22124	0.673421	-0.440178	0.317822	-0.634579	0.0472556	-0.568262	0.162301	-1.25157	0.0368908	-1.1362	0.0714128	-2.14873	0.000129832	-0.869589	0.166344	-1.54173	0.00249083	-0.606465	0.402676	FALSE	TRUE	FALSE	FALSE
YOR201C	15	0.233383	0.304629	-0.424875	0.075531	-0.658258	0.0850798	0.290471	0.615606	0.207942	0.572709	-0.4982	0.45822	-0.343482	0.361392	-0.0334725	0.970916	-0.158465	0.808435	0.210732	0.584584	0.330446	0.527729	0.589381	0.275659	-0.823111	0.142978	-0.476168	0.188468	0.0285246	0.973827	-0.781199	0.0347761	0.796786	0.175629	FALSE	FALSE	FALSE	FALSE
YOR202W	15	1.51635	2.08358e-05	1.06216	0.000547022	-0.454189	0.278995	1.38015	0.00148317	1.63249	0.000417865	1.04388	0.0205919	1.10162	0.00708678	0.858701	0.0993808	0.749608	0.0524936	0.604294	0.0335682	0.590168	0.101261	0.548025	0.175618	0.700239	0.0961876	0.82923	0.0293662	0.846433	0.0412838	1.9675	6.0589e-05	1.02005	0.0163683	FALSE	FALSE	FALSE	FALSE
YOR204W	15	0.126478	0.876609	-1.34091	0.165086	-1.46739	0.304551	-0.0357484	0.98721	0.271997	0.814284	-1.03168	0.732413	-1.59198	0.23276	-0.118782	0.937108	-0.606331	0.577615	0.478933	0.541674	-0.31238	0.783068	0.802933	0.715206	-3.35487	0.132285	-1.57713	0.161845	-0.610624	0.81609	-1.21103	0.305842	-1.01155	0.71668	FALSE	FALSE	FALSE	FALSE
YOR205C	15	-0.548533	0.0807907	-0.451771	0.168886	0.0967622	0.878201	-0.842992	0.0647417	-0.319471	0.400068	-0.245069	0.710307	-0.582969	0.144514	-0.196346	0.649932	-0.0779497	0.873536	-1.0349	0.000514571	-0.215029	0.551308	-1.63883	0.000404162	-0.631691	0.178185	-2.06002	3.57309e-05	-0.824102	0.0678329	-1.91314	9.71256e-05	-0.389582	0.469103	FALSE	TRUE	FALSE	FALSE
YOR206W	15	-3.60549	0.000218267	-2.06877	0.0144891	1.53671	0.236357	-3.78275	0.0647417	-3.51297	0.00261783	-2.13327	0.378889	-2.01407	0.0621865	-0.576129	0.574237	-0.697548	0.439403	-1.77655	0.0124617	-1.15632	0.185578	-3.64191	0.093044	-3.2201	0.141948	-1.83715	0.0534005	-2.57056	0.219683	-1.14309	0.271324	-1.69501	0.516279	FALSE	FALSE	TRUE	FALSE
YOR208W	15	0.94863	0.00162778	1.56928	3.6086e-05	0.620649	0.161246	0.955921	0.059652	0.960442	0.00179979	1.39865	0.0130263	1.7177	1.96781e-05	0.495401	0.339795	0.847453	0.0570087	0.275303	0.421467	1.64615	7.72014e-05	0.288689	0.612318	-0.0540489	0.943324	0.58174	0.037307	0.715929	0.167371	1.98063	2.02423e-06	1.2918	0.0143824	FALSE	FALSE	FALSE	TRUE
YOR209C	15	0.155868	0.597137	0.532125	0.0719923	0.376257	0.438241	0.259391	0.669805	0.0958839	0.830392	0.537063	0.415717	0.55513	0.175474	0.210044	0.624783	0.239243	0.535147	0.241168	0.354852	-0.0591678	0.889684	0.309472	0.603606	0.448949	0.462139	0.993604	0.0157615	0.519601	0.382989	0.405289	0.320517	0.0311014	0.972251	FALSE	FALSE	FALSE	FALSE
YOR210W	15	-2.89778	0.000505428	-1.299	0.0821208	1.59878	0.169829	-2.98501	0.0981757	-2.83978	0.00814249	-1.67538	0.467681	-1.04906	0.326911	-0.670456	0.56357	-0.740277	0.466773	-3.34719	0.00101329	-1.0314	0.28844	-4.77007	0.0159331	-3.31628	0.131519	-2.18308	0.0424348	-3.65912	0.0518691	-0.494467	0.624907	-2.10351	0.333614	FALSE	TRUE	FALSE	FALSE
YOR211C	15	-0.40268	0.0859039	1.22899	7.58314e-05	1.63167	0.000889561	-0.24368	0.661178	-0.501957	0.119825	1.11025	0.0478064	1.34107	0.000609073	-0.162744	0.707463	0.677737	0.0524936	0.285338	0.259718	-0.218672	0.545958	0.258262	0.644911	0.31565	0.593874	0.227604	0.494522	0.447714	0.419722	0.93801	0.00683209	1.44207	0.00776433	FALSE	FALSE	FALSE	FALSE
YOR212W	15	-1.51256	0.000103182	-0.494357	0.112803	1.0182	0.0472924	-1.64066	0.0114474	-1.4086	0.000440526	-0.863833	0.238165	-0.204895	0.561315	-0.343962	0.437742	-0.254361	0.543664	-1.22972	0.000222255	0.150999	0.716964	-1.27446	0.0368748	-3.66036	3.42489e-06	-1.07798	0.00269738	-1.54402	0.0185751	0.0401803	0.912057	-6.20579	6.17569e-09	FALSE	TRUE	FALSE	FALSE
YOR213C	15	0.255618	0.367419	0.399902	0.160479	0.144284	0.79017	0.0954444	0.872133	0.392924	0.220263	0.339328	0.585409	0.469561	0.141445	0.247127	0.537342	0.0842972	0.854711	-0.0359172	0.905783	-0.369567	0.262011	-0.208639	0.697453	0.381588	0.46339	0.317572	0.315898	-0.0624721	0.927349	0.131773	0.686203	0.206942	0.753627	FALSE	FALSE	FALSE	FALSE
YOR214C	15	-1.40483	0.0731433	-0.162864	0.823668	1.24197	0.303454	-1.07282	0.314341	-1.62246	0.0468509	-0.11481	0.937408	-0.171436	0.824441	-0.129541	0.856527	0.068278	0.928696	0.420366	0.237538	-0.576476	0.230628	0.308269	0.766468	-1.25581	0.184827	-0.330164	0.652154	0.137877	0.916133	-0.662372	0.33941	-0.452035	0.70932	FALSE	FALSE	FALSE	FALSE
YOR216C	15	-1.63549	0.0270884	-3.48611	0.000271914	-1.85063	0.13449	-2.6318	0.128641	-1.0813	0.32052	-3.92335	0.0465359	-3.21651	0.0102663	-0.515448	0.68332	-0.718175	0.512147	-1.06579	0.210916	-1.85396	0.102191	-1.89927	0.299607	-0.388689	0.860272	-1.19516	0.318359	-4.22415	0.020467	-1.42818	0.185155	-4.04956	0.0282828	FALSE	FALSE	TRUE	FALSE
YOR217W	15	-3.02064	2.76679e-06	0.33867	0.383845	3.35932	0.000289169	-2.57517	0.101725	-3.32523	6.43257e-06	0.416269	0.847967	0.306921	0.513097	-0.710513	0.517426	0.167193	0.898831	-0.989014	0.181087	-0.743819	0.4426	-1.24256	0.460475	-3.60272	0.0364184	-0.860825	0.0548368	0.323802	0.874937	0.0371224	0.941005	-1.54681	0.396058	FALSE	FALSE	TRUE	FALSE
YOR219C	15	-0.145368	0.596271	0.431309	0.111939	0.576677	0.186483	-0.0156136	0.981487	-0.224622	0.439045	0.676492	0.238661	0.277303	0.340264	0.214265	0.60254	0.440716	0.20255	0.0967428	0.72942	-0.0248175	0.953543	-0.0610376	0.923107	0.623015	0.227835	0.865779	0.00409868	-0.112303	0.875142	0.42606	0.122776	0.322613	0.615224	FALSE	FALSE	FALSE	FALSE
YOR220W	15	-0.321541	0.180139	-0.344091	0.16645	-0.02255	0.967551	-0.0340555	0.969243	-0.517064	0.541687	-0.440876	0.607089	-0.241746	0.794164	0.0654385	0.944947	-0.180337	0.813492	-0.518617	0.236934	-0.0669519	0.923351	-0.197891	0.797093	0.312572	0.689759	0.515835	0.546584	0.243393	0.766808	3.69209	0.00231848	-0.0481625	0.96559	FALSE	FALSE	FALSE	TRUE
YOR221C	15	-0.162193	0.445822	0.211749	0.333861	0.373942	0.284925	0.111698	0.859545	-0.346248	0.260553	0.0399286	0.960133	0.360974	0.257232	0.144597	0.73732	0.154538	0.709343	0.547986	0.0267629	0.321372	0.320189	0.64512	0.202675	-0.14088	0.849564	0.529756	0.0956901	0.439093	0.438803	0.15627	0.628293	0.36819	0.568908	FALSE	FALSE	FALSE	FALSE
YOR223W	15	-0.323154	0.144991	-1.198	6.69019e-05	-0.87485	0.0243554	-0.657164	0.298467	-0.0740679	0.806873	-0.931981	0.187459	-1.36733	0.000164679	-0.195097	0.758282	-0.393459	0.442908	-0.863462	0.0214141	-0.250536	0.623018	-1.7116	0.00764896	-1.34721	0.0349242	-2.01682	1.9387e-06	-2.27585	0.000615905	-1.7912	1.16767e-05	-0.285115	0.737167	TRUE	TRUE	FALSE	FALSE
YOR224C	15	-0.33772	0.461201	-1.11825	0.0310933	-0.780526	0.32096	-0.0400799	0.983896	-0.534067	0.513547	-1.13129	0.582999	-1.12025	0.196885	-0.125184	0.957831	-0.138722	0.94353	-0.613417	0.611095	1.37744	0.335048	-2.15305	0.211359	-3.69513	0.0402358	-1.09215	0.179107	-1.32276	0.518048	-0.607249	0.527975	0.0942294	0.970506	FALSE	TRUE	FALSE	FALSE
YOR226C	15	0.537166	0.000907117	-0.00645586	0.967792	-0.543622	0.0257129	0.416157	0.39106	0.643753	0.00270707	0.197317	0.777067	-0.130308	0.534885	0.345079	0.517209	0.0542992	0.938961	0.150511	0.695117	0.558216	0.193862	0.0774866	0.900344	0.0445408	0.949736	-0.422848	0.0346486	-0.4108	0.440737	-0.697743	0.0016768	0.0868959	0.898539	FALSE	FALSE	FALSE	FALSE
YOR228C	15	-1.4979	1.19928e-05	-0.61044	0.0161517	0.887456	0.0304586	-1.35034	0.013779	-1.58956	4.38332e-05	-0.353834	0.613876	-0.774074	0.011073	-0.294093	0.447829	-0.24102	0.502122	-0.0365901	0.901636	-0.132247	0.719326	-0.472982	0.381882	-0.744959	0.176989	-2.13937	1.12407e-06	-0.725754	0.18196	-2.14815	2.03328e-06	-0.0703058	0.928923	FALSE	FALSE	FALSE	FALSE
YOR229W	15	0.988806	0.000414606	-0.535614	0.0302056	-1.52442	0.00136898	0.85408	0.0981757	1.10396	0.000804245	-0.390648	0.555598	-0.61448	0.0359499	0.450107	0.373521	-0.128514	0.826523	0.1296	0.712688	0.317283	0.449098	0.0713123	0.913477	0.219059	0.730516	0.406822	0.145099	0.316479	0.598742	0.720561	0.013468	0.613131	0.274742	TRUE	FALSE	FALSE	FALSE
YOR230W	15	0.565187	0.11362	0.421749	0.228681	-0.143437	0.834896	0.682849	0.376011	0.492316	0.252476	0.547575	0.5572	0.3558	0.406337	0.430683	0.386945	0.282641	0.540405	0.0396365	0.917093	0.503136	0.19972	0.325766	0.692089	0.303166	0.737041	0.383014	0.364336	0.471927	0.581935	0.800772	0.0499475	0.455053	0.681603	FALSE	FALSE	FALSE	FALSE
YOR232W	15	-0.387745	0.319812	0.396263	0.332836	0.784008	0.225097	-0.0962343	0.916269	-0.58222	0.361266	0.533657	0.578785	0.320911	0.649775	0.0823671	0.920447	0.274042	0.656605	0.337963	0.376935	-0.200603	0.735108	0.382344	0.620529	-0.282358	0.760118	-0.256596	0.712687	-0.424917	0.621054	-0.598016	0.388633	0.956409	0.210986	FALSE	FALSE	FALSE	FALSE
YOR233W	15	0.733735	0.0232058	1.22438	0.000839843	0.490649	0.340041	0.84914	0.176006	0.660765	0.137158	1.2078	0.0785419	1.26148	0.00811865	0.538725	0.195655	0.712655	0.0556261	0.223654	0.427636	-0.293557	0.437286	0.168789	0.81781	-0.555342	0.443781	0.410664	0.349337	-0.458769	0.544032	0.510386	0.247284	0.589001	0.412389	FALSE	FALSE	FALSE	FALSE
YOR234C	15	-0.181096	0.851869	-1.48109	0.106489	-1.3	0.404022	-0.450673	0.795836	0.113282	0.942883	-1.61938	0.382377	-1.35833	0.257232	0.309944	0.846511	-0.712493	0.583739	-0.680767	0.486413	-0.620533	0.655782	-2.0312	0.238804	1.5361	0.302514	-2.60238	0.0346729	-3.42132	0.039631	-0.882396	0.450334	0.950713	0.586734	FALSE	TRUE	FALSE	FALSE
YOR236W	15	0.804328	6.59049e-05	0.311675	0.0578858	-0.492654	0.0603342	0.800689	0.075816	0.824639	0.000183061	0.190829	0.77606	0.425124	0.0235963	0.446975	0.228706	0.144545	0.731246	0.418643	0.0856542	0.0981546	0.807182	0.430438	0.353268	0.171942	0.771329	1.04175	1.15025e-05	0.168583	0.776629	0.283994	0.107454	0.466823	0.372168	FALSE	FALSE	FALSE	FALSE
YOR237W	15	0.833931	0.00259067	1.14377	0.000333737	0.309834	0.47191	0.82759	0.0579041	0.855705	0.00328272	0.930615	0.060813	1.32126	0.000145098	0.505415	0.206147	0.658581	0.0662485	0.370649	0.16091	-0.323386	0.365903	0.428682	0.33938	0.685902	0.120733	1.01448	0.000796971	0.352082	0.473749	0.549869	0.0403238	0.0445606	0.945882	FALSE	FALSE	FALSE	FALSE
YOR238W	15	0.703981	0.000860253	0.591279	0.00400977	-0.112702	0.74287	0.875678	0.013916	0.591792	0.0172874	0.554903	0.167533	0.644909	0.0123951	0.42808	0.305981	0.404356	0.266525	0.705496	0.00983995	0.417957	0.225263	0.972465	0.0046286	0.70414	0.0508085	0.716211	0.00502306	0.985787	0.00567544	1.54708	5.06479e-06	0.795091	0.0284793	FALSE	FALSE	FALSE	TRUE
YOR239W	15	-2.46333	0.00568017	-0.748103	0.349401	1.71522	0.19813	-1.80513	0.319482	-2.95147	0.0101864	-1.1695	0.640015	-0.567706	0.591094	-0.239102	0.900325	-1.00848	0.460351	-0.329889	0.789504	-1.14532	0.433039	-1.36104	0.518428	-3.4896	0.061433	0.83939	0.377197	-3.96178	0.0340511	-0.490902	0.666427	-3.55819	0.0668742	FALSE	FALSE	TRUE	FALSE
YOR241W	15	-0.584114	0.19255	-0.606547	0.163075	-0.0224326	0.984112	-0.652785	0.475675	-0.52505	0.281538	-0.814701	0.408032	-0.432812	0.363037	-0.0532522	0.957082	-0.283125	0.673004	-0.644108	0.123224	-0.525889	0.336482	-1.4888	0.0627527	-1.0786	0.21658	-1.75237	0.000951072	-0.980765	0.254256	-2.0979	0.000292229	-0.726706	0.452287	FALSE	FALSE	FALSE	FALSE
YOR242C	15	-0.622232	0.00116883	-0.472822	0.010071	0.149409	0.614507	-0.753754	0.0415458	-0.507424	0.154377	-0.176292	0.742734	-0.667975	0.0732345	-0.26887	0.470274	-0.0991709	0.816393	-0.784728	0.00232895	-0.692829	0.0192379	-1.28127	0.000672402	-1.02973	0.00769285	-1.63949	0.000194445	-0.79053	0.0355898	-1.46391	0.000839771	-0.439081	0.287903	FALSE	FALSE	FALSE	FALSE
YOR243C	15	-0.818307	0.000803265	-0.249794	0.250721	0.568513	0.103594	-0.821284	0.0671176	-0.798887	0.00602154	-0.0113456	0.987618	-0.400412	0.152987	-0.146728	0.694661	0.0711331	0.864357	-0.603129	0.00930965	-0.0913778	0.798846	-1.02236	0.0195874	-0.550479	0.248147	-1.58084	1.51533e-05	-0.91751	0.0429146	-1.72021	9.9709e-06	-0.188643	0.76368	FALSE	FALSE	FALSE	FALSE
YOR244W	15	0.469718	0.632912	-2.39681	0.00979346	-2.86653	0.0590085	0.549564	0.842991	0.389427	0.784573	-2.30787	0.354946	-2.4454	0.0401317	0.648792	0.654596	-1.05429	0.370714	-0.52704	0.611519	-1.07961	0.357379	-0.655508	0.814658	-0.901442	0.751265	-2.66157	0.0325374	-1.19364	0.667927	-1.57453	0.161601	-2.89503	0.287354	FALSE	TRUE	FALSE	FALSE
YOR245C	15	-0.6187	0.0298875	-0.344849	0.229002	0.273852	0.570359	-0.616995	0.301725	-0.602509	0.0852953	-0.0389656	0.964619	-0.549557	0.128599	-0.0197889	0.980692	-0.0185228	0.972672	0.0733293	0.818696	0.175226	0.660277	-0.387306	0.546952	-0.817897	0.2041	-1.2904	0.00105534	-0.31523	0.655098	-1.53378	0.000307651	-0.377572	0.624579	FALSE	FALSE	FALSE	FALSE
YOR246C	15	-1.03413	8.68303e-07	-0.899488	4.68556e-06	0.134639	0.547883	-1.16322	0.0046369	-0.921823	0.000146733	-0.808336	0.0699041	-0.940228	0.000141952	-0.362132	0.274937	-0.345121	0.24123	-0.263576	0.22344	-0.171427	0.576306	-0.619074	0.113117	-0.298792	0.507274	-2.17061	1.81351e-08	-1.17425	0.00454532	-2.24136	4.42989e-08	-0.865144	0.0406015	FALSE	FALSE	FALSE	FALSE
YOR247W	15	-1.15157	0.000189695	-1.07505	0.000516706	0.0765156	0.878779	-1.36453	0.0054788	-0.979165	0.00390464	-0.989185	0.0654356	-1.1129	0.00236907	-0.459802	0.172584	-0.414818	0.173312	-0.229238	0.304295	-0.44554	0.119479	-0.738464	0.110534	-0.912944	0.0616639	-2.0963	3.83968e-06	-0.813681	0.098039	-1.93405	1.32288e-05	-0.679086	0.190122	FALSE	FALSE	FALSE	FALSE
YOR249C	15	0.153784	0.643213	0.364403	0.279591	0.21062	0.729649	0.118044	0.879647	0.200515	0.657561	0.55676	0.48395	0.244939	0.609607	-0.00433007	0.996035	0.27528	0.618162	0.105842	0.791133	0.0854784	0.882209	0.122758	0.87502	0.459093	0.51663	0.3693	0.402509	-0.237513	0.77844	0.665792	0.11883	0.174903	0.851826	FALSE	FALSE	FALSE	FALSE
YOR250C	15	0.962055	3.49987e-05	0.258218	0.153345	-0.703837	0.0210434	0.958507	0.0354072	0.982158	0.000219509	0.2672	0.680743	0.278019	0.211099	0.485661	0.426123	0.11303	0.874748	0.334149	0.399022	-0.0118622	0.985207	0.460608	0.324766	0.242139	0.669464	0.99459	0.000138301	0.764107	0.0939339	0.728992	0.00206232	0.292109	0.621732	FALSE	FALSE	FALSE	FALSE
YOR251C	15	-0.715781	3.01326e-05	-0.451747	0.00218119	0.264034	0.207746	-0.781282	0.0515546	-0.650286	0.00489709	-0.335552	0.508618	-0.51118	0.0244198	-0.218352	0.536844	-0.106928	0.785307	-0.44126	0.0467641	0.0228813	0.950127	-0.796759	0.041354	-0.337645	0.445655	-1.72286	5.43981e-07	-1.06456	0.00935849	-1.62785	1.64523e-06	-0.606885	0.164016	FALSE	FALSE	FALSE	FALSE
YOR253W	15	0.411511	0.0127223	0.088987	0.598233	-0.322524	0.211276	0.315931	0.336038	0.499791	0.0118864	0.0869308	0.864233	0.116732	0.569063	0.258032	0.413573	0.0527999	0.891436	0.291985	0.1377	0.0459635	0.889125	0.27192	0.416993	0.391865	0.248147	0.36541	0.0559707	0.347238	0.307799	0.322079	0.0843445	-0.0196635	0.970842	FALSE	FALSE	FALSE	FALSE
YOR255W	15	0.585712	0.00920037	-0.148303	0.512504	-0.734015	0.0431801	0.482891	0.490705	0.677559	0.0261029	-0.113687	0.917143	-0.147321	0.662214	0.188831	0.65965	-0.0376759	0.942739	0.611942	0.0180589	0.188442	0.595965	0.614834	0.371546	-0.254516	0.781492	0.113909	0.73386	-0.100289	0.918954	-0.124889	0.696333	0.301904	0.772599	FALSE	FALSE	FALSE	FALSE
YOR258W	15	-0.203218	0.402164	0.306735	0.212013	0.509953	0.196965	-0.0725772	0.921225	-0.283181	0.32052	0.282926	0.731298	0.350301	0.22147	0.059249	0.923858	0.0893794	0.867732	0.0972151	0.764865	0.508199	0.15866	0.0508537	0.948632	-0.564778	0.374118	0.893449	0.00319401	-0.216213	0.77523	0.427231	0.11947	-0.405424	0.591815	FALSE	FALSE	FALSE	FALSE
YOR259C	15	0.493664	0.647303	0.581316	0.486262	0.0876515	0.965085	0.849116	0.712767	0.160063	0.930408	0.746784	0.756712	0.484616	0.703114	0.741242	0.646056	0.424338	0.806599	-0.817944	0.548118	2.08799	0.0822321	-2.44684	0.332159	-4.19556	0.050602	-1.44638	0.307852	-1.02156	0.649485	-0.520044	0.700823	-1.85054	0.40233	FALSE	FALSE	FALSE	FALSE
YOR260W	15	0.67069	0.00581486	-0.245293	0.300634	-0.915983	0.0215088	0.692475	0.229886	0.672304	0.0258518	-0.139265	0.881377	-0.295079	0.3399	0.342086	0.547359	0.162228	0.802261	1.30684	0.000960171	0.303235	0.53679	1.42013	0.0128299	0.647425	0.292843	0.162911	0.605785	0.204895	0.792162	0.461995	0.117279	0.237277	0.76942	FALSE	FALSE	FALSE	FALSE
YOR261C	15	-2.98311	1.51364e-05	-2.56514	7.37379e-05	0.417964	0.637618	-3.71437	0.0630593	-2.57071	0.0045881	-3.28757	0.150821	-2.18517	0.0128823	-0.775591	0.499628	-1.4173	0.155742	-2.76682	0.0103969	-1.11794	0.317326	-3.0471	0.113993	-1.61074	0.514521	-2.0574	0.015368	-1.43799	0.611438	-1.17863	0.162948	-1.73151	0.45763	FALSE	FALSE	TRUE	FALSE
YOR262W	15	-1.23439	0.114221	-1.42406	0.0647395	-0.189671	0.905446	-0.8138	0.714259	-1.56707	0.115696	-1.61815	0.522111	-1.31579	0.153068	-0.746331	0.662516	-0.858593	0.544812	0.336329	0.768217	0.229541	0.899641	1.38914	0.511661	-1.29452	0.645411	-1.31898	0.148338	0.620813	0.819316	0.568312	0.558203	2.66363	0.189894	FALSE	FALSE	FALSE	FALSE
YOR264W	15	-0.394002	0.319884	1.0159	0.0124738	1.4099	0.0339534	-0.160703	0.830859	-0.559336	0.200008	0.899316	0.19619	1.12642	0.0109502	-0.00385356	0.995904	0.500741	0.168499	-0.171209	0.540872	-0.0621933	0.888022	-0.313485	0.639639	-0.186044	0.815771	0.378828	0.360077	0.268763	0.722731	0.116273	0.789328	-0.117892	0.898539	FALSE	FALSE	FALSE	FALSE
YOR268C	15	0.160734	0.159453	0.13331	0.262298	-0.0274241	0.905667	0.13314	0.752266	0.198887	0.260303	0.155782	0.776504	0.14322	0.446475	0.12781	0.744013	0.0776606	0.852292	0.237883	0.287514	0.0530936	0.885914	0.163676	0.703261	-0.251692	0.560503	0.710554	0.000519464	0.115694	0.813861	0.431003	0.0178117	0.214042	0.663665	FALSE	FALSE	FALSE	FALSE
YOR269W	15	-0.309541	0.379456	-0.0225019	0.952823	0.287039	0.640874	-0.376726	0.446385	-0.245168	0.545268	0.0348633	0.960199	-0.0387449	0.93129	-0.0278747	0.960877	0.0368825	0.940659	-0.345972	0.154788	-0.146145	0.685272	-0.890557	0.0438484	-0.472931	0.333109	-0.884252	0.0235359	-0.0958326	0.881284	-1.48068	0.000912424	0.207873	0.739786	FALSE	FALSE	FALSE	FALSE
YOR270C	15	-1.27444	6.01776e-05	-2.37458	2.23835e-07	-1.10013	0.0121147	-1.65013	0.00100817	-0.989513	0.0086701	-2.38647	3.87675e-05	-2.34045	1.32243e-05	-0.358355	0.456986	-0.858145	0.0419635	-1.1585	0.000936012	-0.645389	0.098704	-1.65241	0.000726487	-1.22884	0.0127128	-3.21133	3.10745e-07	-1.89201	0.000232486	-3.14544	9.40911e-07	-0.909461	0.0709052	TRUE	TRUE	FALSE	FALSE
YOR271C	15	0.7098	0.0104495	0.105727	0.713389	-0.604073	0.159974	0.785816	0.130204	0.670609	0.0305188	0.185401	0.810193	0.0732116	0.829784	0.396317	0.386945	0.183898	0.703421	0.974027	0.00175752	-0.0145354	0.978228	1.09623	0.0256639	0.12511	0.865793	0.523588	0.0821368	0.887143	0.084863	0.810971	0.00931497	0.988058	0.0715892	FALSE	FALSE	FALSE	FALSE
YOR272W	15	0.281562	0.181298	0.363447	0.100203	0.0818845	0.844954	0.335823	0.545481	0.2584	0.263646	0.483152	0.453585	0.302745	0.204706	0.421162	0.273911	0.360071	0.301361	0.380391	0.127455	0.478977	0.134159	0.483165	0.361047	0.354976	0.543269	0.282792	0.225984	0.308469	0.613624	-0.0173755	0.948381	-0.00706422	0.99146	FALSE	FALSE	FALSE	FALSE
YOR273C	15	-1.33098	3.28353e-05	-0.722425	0.00615969	0.608555	0.12166	-1.49715	0.00610908	-1.19657	0.00247354	-0.292214	0.696304	-1.01855	0.00901112	-0.460681	0.31752	-0.186469	0.70591	-1.28715	0.000261651	0.330832	0.387628	-2.03602	0.000244666	-1.46969	0.00775886	-3.44429	1.87133e-07	-1.93262	0.000595922	-1.582	0.000290475	-0.728741	0.218145	FALSE	TRUE	FALSE	FALSE
YOR274W	15	-2.42442	0.000312914	0.99859	0.0586515	3.42301	0.00150303	-2.32533	0.208398	-2.49969	0.00133144	0.779544	0.749514	1.17491	0.065676	-0.246248	0.873724	0.482296	0.702745	0.257779	0.774558	0.727672	0.490382	0.0160945	0.996897	-2.2376	0.357437	1.54966	0.0157662	-3.50756	0.0775377	1.0169	0.0944816	0.483776	0.857418	FALSE	FALSE	TRUE	FALSE
YOR275C	15	0.305605	0.34978	0.283027	0.435075	-0.0225776	0.977074	0.320072	0.54642	0.31287	0.418585	0.323155	0.65162	0.279702	0.524123	0.136678	0.843824	0.199317	0.745292	0.286956	0.434321	-0.00379431	0.994419	0.45688	0.384588	0.464677	0.387389	0.946075	0.0172461	0.189668	0.765649	1.03604	0.00949286	0.735801	0.177803	FALSE	FALSE	FALSE	FALSE
YOR278W	15	-1.80976	0.0225891	-3.58734	0.00039436	-1.77757	0.169629	-2.0948	0.310821	-1.62595	0.117955	-3.17332	0.195919	-3.85909	0.00277066	-0.334881	0.808074	-1.38076	0.171149	-2.04526	0.0211805	-1.16395	0.262011	-3.59999	0.104644	-2.85629	0.29339	-0.290918	0.813415	-2.95496	0.268401	-1.2215	0.225763	-3.36492	0.155436	FALSE	FALSE	FALSE	FALSE
YOR279C	15	-0.233582	0.351083	0.113713	0.670924	0.347295	0.409404	-0.0336464	0.967893	-0.366206	0.211985	0.105976	0.910586	0.145094	0.646388	0.131581	0.873724	0.00618763	0.993971	0.259623	0.571671	-0.166342	0.801852	0.382273	0.561529	0.541434	0.385719	0.276995	0.347705	0.0479263	0.958645	0.618218	0.0330925	0.291533	0.712712	FALSE	FALSE	FALSE	FALSE
YOR280C	15	-0.00831505	0.957289	0.0153342	0.924036	0.0236493	0.935422	-0.0367678	0.955238	0.0305891	0.929404	0.0454004	0.952677	0.0195373	0.956484	-0.047371	0.944947	0.0373369	0.95169	-0.30611	0.333166	0.654921	0.0865289	-0.474549	0.366538	-0.469919	0.383643	0.0822374	0.814469	-0.0121914	0.988512	0.408935	0.191046	0.247493	0.715681	FALSE	FALSE	FALSE	FALSE
YOR281C	15	-0.26602	0.57619	-0.204283	0.690042	0.0617364	0.95308	-0.542574	0.644379	-0.0746979	0.889207	-0.36343	0.818128	-0.0588484	0.920598	-0.222207	0.79262	-0.102742	0.908448	-0.355376	0.447351	0.293865	0.641367	-0.335789	0.780795	0.166385	0.915309	-0.285323	0.576712	-0.112713	0.941986	0.121725	0.814424	-0.422379	0.774257	FALSE	FALSE	FALSE	FALSE
YOR283W	15	0.371659	0.0258832	-0.399569	0.0218509	-0.771227	0.0088566	0.27447	0.791554	0.461489	0.0412644	-0.352861	0.788445	-0.407591	0.0795675	0.162334	0.824074	-0.256795	0.684647	-0.175858	0.68513	-0.265184	0.629495	0.301489	0.787765	-1.3501	0.220484	0.584965	0.0127459	-0.135971	0.918954	0.811494	0.00127458	-0.698851	0.570313	TRUE	FALSE	FALSE	FALSE
YOR285W	15	-0.461118	0.416692	-0.732341	0.28528	-0.271222	0.822702	-0.392968	0.608174	-0.494035	0.438544	-0.516178	0.632488	-0.862806	0.271607	-0.14257	0.836627	-0.106739	0.873832	-0.0268965	0.952587	-0.428051	0.361699	-0.0347123	0.971756	-0.560826	0.475612	0.602652	0.349187	0.373001	0.662397	1.41093	0.0281685	0.140567	0.888138	FALSE	FALSE	FALSE	TRUE
YOR286W	15	0.243728	0.131504	-0.441826	0.012624	-0.685554	0.0173514	0.247096	0.656831	0.258689	0.197925	-0.439866	0.495476	-0.416794	0.0489121	0.149089	0.794268	-0.176317	0.7359	0.192844	0.548512	-0.0171094	0.976929	0.222514	0.704815	0.980378	0.0585652	0.39617	0.0528172	0.221523	0.731126	0.806542	0.000536719	-0.441489	0.479369	TRUE	FALSE	FALSE	FALSE
YOR288C	15	-1.19822	0.00015146	-1.15223	0.00033584	0.045988	0.931274	-1.36545	0.0491169	-1.05902	0.00358758	-0.781295	0.347984	-1.40186	0.000653954	-0.427627	0.411535	-0.243947	0.638819	-0.816621	0.0155662	7.1525	4.12503e-13	-1.5883	0.0191043	-0.598238	0.435002	-2.46915	1.66896e-06	-1.33281	0.0568307	-2.1255	1.12961e-05	-1.44147	0.0691425	FALSE	FALSE	FALSE	TRUE
YOR289W	15	0.117046	0.541077	-0.0601646	0.775981	-0.17721	0.593137	0.0690736	0.898511	0.169695	0.533904	-0.0970384	0.886378	-0.00584437	0.983999	0.0223045	0.970525	-0.0859374	0.848563	0.0736228	0.788286	-0.245902	0.449787	0.0397608	0.944975	-0.18271	0.734148	0.370022	0.168732	-0.35471	0.464259	-0.0915452	0.748239	-0.250989	0.659214	FALSE	FALSE	FALSE	FALSE
YOR292C	15	0.170797	0.379294	-0.232993	0.25248	-0.40379	0.209748	-0.028066	0.961341	0.337268	0.115085	-0.505339	0.317728	-0.0125959	0.959572	0.246033	0.436191	-0.0223011	0.953888	0.672654	0.00180615	0.348886	0.165073	0.612232	0.131033	0.487845	0.29416	-0.533278	0.0172754	0.613226	0.148735	-0.757855	0.00175695	0.123724	0.84184	FALSE	FALSE	FALSE	FALSE
YOR293C-A	15	0.55285	0.00508842	0.298493	0.114309	-0.254357	0.409408	0.400902	0.33066	0.680817	0.00250943	0.157766	0.788445	0.427064	0.0449558	0.198933	0.574361	0.168426	0.624477	0.395018	0.0646912	0.000254557	0.999422	0.182161	0.692089	-0.229637	0.643109	-0.877896	0.00028411	0.332861	0.456252	-0.495577	0.0189211	0.0961553	0.871048	FALSE	TRUE	FALSE	FALSE
YOR293W	15	-0.697497	0.0065462	-0.83085	0.00311401	-0.133353	0.775767	-0.804858	0.0570776	-0.601881	0.0406145	-0.892271	0.0614599	-0.759827	0.0178932	-0.107492	0.7957	-0.263771	0.403188	0.232908	0.28916	0.38411	0.163644	-0.157942	0.746685	-0.648658	0.135786	-1.55137	4.04413e-05	-0.616404	0.148523	-1.39413	0.00013742	-0.0202111	0.977747	FALSE	FALSE	FALSE	FALSE
YOR294W	15	-1.14301	0.201347	-1.70791	0.0821153	-0.564908	0.739108			-1.78078	0.0253003			-2.49291	0.00468951													-2.80857	0.00214395			-1.90009	0.0192415			FALSE	FALSE	FALSE	FALSE
YOR295W	15	-0.658639	0.0188667	-0.170306	0.544392	0.488334	0.267983	-0.345444	0.570679	-0.871896	0.0033688	-0.256428	0.754792	-0.0824339	0.782739	-0.053801	0.947464	-0.100709	0.88382	-0.405947	0.280169	-0.212033	0.696314	-0.815104	0.153706	-0.429665	0.488375	0.0837043	0.781061	-0.455565	0.465236	0.136057	0.622559	0.227118	0.772151	FALSE	FALSE	FALSE	FALSE
YOR296W	15	-2.8874	5.8588e-05	-1.74397	0.00355258	1.14343	0.19186	-2.73971	0.126203	-2.98137	0.00526505	-1.73055	0.387832	-1.70671	0.0857855	-0.171867	0.911319	-1.01761	0.316161	-0.536659	0.498769	-0.266311	0.830345	-0.433039	0.818855	-1.57551	0.458979	-0.141563	0.892209	-1.50771	0.493802	-0.738685	0.495118	0.275448	0.918527	FALSE	FALSE	TRUE	FALSE
YOR297C	15	0.302028	0.102192	-0.197844	0.309898	-0.499872	0.10667	0.203137	0.593725	0.392879	0.0868324	-0.230819	0.640052	-0.147535	0.558804	0.136853	0.728986	-0.113413	0.780205	-0.0865745	0.733127	0.0395541	0.915358	-0.18506	0.642191	-0.0854495	0.865209	-0.0243397	0.929441	0.138936	0.759112	0.0504995	0.842249	-0.148088	0.76942	FALSE	FALSE	FALSE	FALSE
YOR298C-A	15	-0.0898776	0.670017	-0.0308902	0.897362	0.0589874	0.886239	-0.21508	0.651343	0.0193264	0.951163	-0.016392	0.980368	-0.0151759	0.964163	-0.0155367	0.984478	0.0381702	0.942019	-0.156424	0.566674	-0.107134	0.793507	-0.327056	0.479692	-0.271242	0.595309	-0.190866	0.511608	0.0441744	0.947439	-0.000950083	0.997508	0.0458531	0.944815	FALSE	FALSE	FALSE	FALSE
YOR298W	15	0.161553	0.506436	0.0553187	0.831425	-0.106234	0.8195	0.061392	0.917595	0.252729	0.422184	0.0155862	0.981868	0.110427	0.743538	0.153893	0.78041	-0.0265703	0.963287	-0.365136	0.234166	-0.0862361	0.858292	-0.545513	0.262525	0.149941	0.80994	0.01883	0.957761	-0.122169	0.854039	-0.188618	0.550509	-0.164163	0.805729	FALSE	FALSE	FALSE	FALSE
YOR299W	15	-0.412088	0.0308726	0.92277	0.000118815	1.33486	0.00070233	-0.226454	0.621085	-0.530559	0.0161642	0.883542	0.0584855	0.976692	0.000221617	-0.0691159	0.885683	0.522866	0.100932	0.573363	0.0156706	0.27934	0.368308	0.581384	0.155308	1.08679	0.0118529	0.849802	0.000481162	0.0967816	0.874966	0.914383	0.000261128	0.823766	0.0588489	FALSE	FALSE	FALSE	FALSE
YOR301W	15	-0.233345	0.448975	0.392997	0.210767	0.626343	0.21139	-0.33906	0.798249	-0.140932	0.783156	0.304995	0.864054	0.482631	0.326218	-0.270285	0.768819	0.229518	0.80101	-0.866536	0.105622	-0.676617	0.316389	-1.95137	0.165226	0.193872	0.910806	-0.687647	0.165113	-0.985682	0.437576	-1.00969	0.0383987	-0.293299	0.859412	FALSE	FALSE	FALSE	FALSE
YOR302W	15	-0.162767	0.438665	-0.106483	0.634423	0.0562846	0.892628	-0.102621	0.865409	-0.189755	0.5003	-0.230781	0.745974	0.0111493	0.971429	0.0876723	0.885897	-0.108413	0.846629	0.120396	0.717647	-0.393678	0.322072	0.180009	0.754001	-0.14073	0.829986	-0.385268	0.161252	0.429857	0.427103	-0.454236	0.0977646	-0.0703027	0.925757	FALSE	FALSE	FALSE	FALSE
YOR303W	15	0.0287199	0.896762	1.25065	2.19813e-05	1.22193	0.00262191	0.157752	0.899163	-0.0475206	0.903601	1.1821	0.310507	1.3279	0.00134216	0.142287	0.893986	0.751711	0.280394	0.476377	0.38721	0.874962	0.175068	0.336653	0.786778	0.465066	0.705275	1.30396	0.00106465	0.626621	0.591194	-1.1196	0.00573642	0.772919	0.650116	FALSE	FALSE	FALSE	FALSE
YOR304C-A	15	0.0793643	0.520594	-0.36174	0.00737612	-0.441104	0.0358726	-0.0818133	0.849724	0.215635	0.209304	-0.495478	0.23348	-0.23731	0.182265	0.0029885	0.996035	-0.316131	0.303936	0.161574	0.485633	-0.380999	0.186104	0.11689	0.782052	0.107658	0.820725	0.00152019	0.994301	0.498416	0.170839	-0.0662861	0.717927	-0.437543	0.272886	TRUE	FALSE	FALSE	FALSE
YOR304W	15	-1.62844	7.11198e-05	-1.60415	9.57215e-05	0.0242951	0.973707	-1.82801	0.000737999	-1.47179	0.000289351	-1.1589	0.036775	-1.91089	3.13748e-05	-0.612986	0.107528	-0.372886	0.238121	-1.27192	1.9324e-05	-0.521767	0.0779357	-2.37341	1.93934e-05	-1.14048	0.0267877	-2.82526	3.37569e-07	-1.62886	0.00169432	-1.75559	4.10849e-05	-1.01029	0.0525695	FALSE	FALSE	FALSE	FALSE
YOR305W	15	-0.645909	0.00788044	-0.0457614	0.859049	0.600148	0.114446	-0.500144	0.2641	-0.734195	0.0213148	0.070443	0.920874	-0.10667	0.760724	0.0626587	0.894225	0.0840535	0.845034	0.0469522	0.863115	-0.199158	0.534974	-0.258755	0.591293	0.670012	0.136015	-0.77946	0.0159605	-0.594029	0.188921	-1.13576	0.00150344	0.131023	0.839807	FALSE	FALSE	FALSE	FALSE
YOR306C	15	-0.375476	0.679465	-0.348577	0.710334	0.0268989	0.989484	-1.25669	0.499194	0.161283	0.885566	-0.501207	0.83614	-0.208294	0.855864	-0.998293	0.45942	-0.129306	0.938402	1.64969	0.0369243	1.51061	0.14073	1.9867	0.174585	-3.51567	0.055937	-0.421434	0.67724	1.04247	0.548953	1.05991	0.263435	-0.612322	0.805729	FALSE	FALSE	FALSE	FALSE
YOR307C	15	-0.49462	0.0158697	-1.07199	5.43289e-05	-0.577369	0.078709	-0.524188	0.244023	-0.455449	0.0990174	-0.9975	0.0428697	-1.10123	0.000875842	-0.185334	0.65965	-0.416272	0.221369	-1.01741	0.000411148	-0.501469	0.116392	-1.6223	0.000375029	-0.952073	0.0358057	-2.08426	1.16154e-06	-1.06177	0.0194007	-2.23634	1.19244e-06	-0.445875	0.382389	FALSE	TRUE	FALSE	FALSE
YOR308C	15	-2.91927	0.000579424	0.175915	0.790673	3.09519	0.00901165	-2.36227	0.180629	-3.18639	5.81516e-05	0.258482	0.898917	0.141622	0.812392	-0.184031	0.898098	0.202422	0.871048	0.285211	0.698707	1.5223	0.107182	0.223621	0.888549	0.627413	0.696826	-0.554001	0.339857	-0.763888	0.62705	-0.246367	0.661197	0.868295	0.596369	FALSE	FALSE	TRUE	FALSE
YOR310C	15	0.263144	0.257313	0.258511	0.279428	-0.00463221	0.993492	0.323955	0.61266	0.236638	0.383078	0.175642	0.846434	0.345949	0.207154	0.112013	0.873504	0.116094	0.857587	0.0668473	0.876224	0.0280494	0.962586	0.101254	0.895187	0.573074	0.36804	0.547037	0.0430431	0.402153	0.55829	0.331382	0.211063	0.932605	0.160256	FALSE	FALSE	FALSE	FALSE
YOR311C	15	0.356554	0.19638	-0.0635587	0.836882	-0.420113	0.369333	0.390937	0.349447	0.347582	0.317252	-0.0507124	0.938644	-0.0471824	0.90745	0.283608	0.408555	-0.0505695	0.905024	0.100176	0.666353	-0.0900719	0.793229	0.13863	0.769578	0.382023	0.384408	0.529624	0.123319	0.231577	0.628939	0.206939	0.556284	0.0396954	0.950319	FALSE	FALSE	FALSE	FALSE
YOR312C	15	-1.78917	0.000195418	-1.58242	0.00100643	0.20675	0.783488	-1.62366	0.0149119	-1.89218	0.0001485	-0.683292	0.390789	-2.21268	5.44878e-05	-0.327374	0.505239	-0.0462233	0.942019	-1.26224	0.000525619	-0.42719	0.297903	-2.16764	0.000955315	-1.51701	0.0215525	-3.38957	4.31797e-07	-2.21274	0.00111155	-2.7302	5.60212e-06	-1.85329	0.00843959	FALSE	FALSE	FALSE	FALSE
YOR313C	15	-3.36519	1.11151e-07	-2.56792	1.35165e-06	0.797272	0.133587	-3.70062	1.43099e-05	-3.12849	1.68996e-06	-2.0648	0.00636024	-2.9126	2.88301e-06	-0.837718	0.164162	-0.714162	0.188496	-2.40951	1.0184e-05	-0.742479	0.147109	-4.63651	5.70384e-07	-2.82465	0.000293782	-3.66217	1.60344e-07	-2.66562	0.000354081	-3.35008	8.26696e-07	-2.03167	0.00468585	FALSE	FALSE	FALSE	FALSE
YOR315W	15	0.0780043	0.63283	0.698054	0.000373774	0.62005	0.0244491	0.171292	0.818066	0.0260246	0.922193	0.752274	0.316785	0.683517	0.00840441	0.0332989	0.960943	0.546896	0.170166	0.396319	0.168561	0.0381988	0.936704	0.531082	0.423959	-0.560219	0.438711	0.0611115	0.823326	-0.441666	0.585575	0.50665	0.0349015	-0.306333	0.729928	FALSE	FALSE	FALSE	FALSE
YOR316C	15	0.480066	0.0883788	-0.412371	0.162425	-0.892437	0.0611529	0.351531	0.543008	0.592096	0.0428527	-0.172511	0.83673	-0.561687	0.0653076	0.160956	0.745425	-0.0570341	0.921577	0.852379	0.00424969	-0.0842812	0.853962	0.918741	0.0773661	0.44606	0.456979	0.480112	0.0957435	0.840955	0.120541	0.561965	0.049568	-0.37183	0.605379	FALSE	FALSE	FALSE	FALSE
YOR316C-A	15	1.1195	1.79076e-06	0.58434	0.00110499	-0.535159	0.037986	1.07706	0.00542234	1.16834	3.16473e-05	0.575852	0.189765	0.616845	0.00663553	0.614007	0.0993808	0.425121	0.13262	0.934662	0.000118727	0.232323	0.403121	0.932525	0.0115824	1.11623	0.00627945	1.06026	4.49706e-05	0.715854	0.0605969	0.542194	0.0112593	0.369416	0.4068	FALSE	FALSE	FALSE	FALSE
YOR317W	15	-0.100885	0.753397	0.425481	0.167159	0.526366	0.295856	-0.165628	0.757798	-0.0374464	0.922193	0.192763	0.774493	0.621824	0.0688955	-0.0837405	0.868821	0.165517	0.68271	-0.178408	0.483845	-0.480892	0.12991	-0.272766	0.586885	0.739778	0.111104	0.147674	0.684034	0.119818	0.852243	-0.183628	0.59642	0.25856	0.667837	FALSE	FALSE	FALSE	FALSE
YOR319W	15	0.115842	0.600808	-0.411572	0.069383	-0.527414	0.141481	0.0779197	0.935732	0.160084	0.618411	-0.309978	0.781557	-0.459583	0.153249	-0.122041	0.873724	-0.000823251	0.999143	-0.394357	0.310484	0.295971	0.577713	-0.368109	0.670726	-0.863109	0.301949	-0.0649677	0.856949	-0.133395	0.905284	-0.0905598	0.788503	0.201906	0.856904	FALSE	FALSE	FALSE	FALSE
YOR321W	15							0.0476151	0.98721			-0.462044	0.877449			-0.467252	0.811466	0.0420708	0.978219	0.64138	0.544729	1.41024	0.279841	0.808207	0.715206	-0.972097	0.689759			0.275683	0.916644			-0.665029	0.80147	FALSE	FALSE	FALSE	FALSE
YOR322C	15	-3.31499	8.14078e-07	-3.53256	7.10751e-07	-0.217571	0.776664	-3.61678	0.0173029	-3.09828	1.6998e-05	-3.14295	0.0588504	-3.77809	3.59313e-06	-0.964917	0.279269	-0.988805	0.216734	-2.17853	0.00153646	-1.20415	0.115784	-3.81789	0.0103689	-3.71761	0.0174808	-4.01471	9.30806e-07	-6.5824	0.000462215	-3.32573	1.05768e-05	-4.1708	0.0164066	FALSE	FALSE	FALSE	FALSE
YOR323C	15	0.13753	0.30964	0.132386	0.346654	-0.00514328	0.987131	0.144125	0.744121	0.149999	0.442226	0.224608	0.68342	0.090253	0.670402	-0.00151598	0.99826	0.0313392	0.943569	0.0970642	0.688943	0.186695	0.540081	0.0392207	0.939514	0.0421581	0.943324	0.298917	0.122727	0.0356372	0.953916	0.22672	0.235387	-0.191331	0.724652	FALSE	FALSE	FALSE	FALSE
YOR324C	15	0.314219	0.0149729	0.473291	0.0011467	0.159071	0.447364	0.395476	0.324959	0.271458	0.0822826	0.525097	0.257108	0.46118	0.00708295	0.180398	0.643373	0.326442	0.307469	0.535901	0.0230729	0.518421	0.0794403	0.910333	0.0177265	-0.0998987	0.858116	-0.0500916	0.778376	-0.239569	0.615146	0.258134	0.0954387	-0.315828	0.521201	FALSE	FALSE	FALSE	FALSE
YOR326W	15	-2.6492	0.000557291	0.379011	0.543952	3.02821	0.0078399	-2.172	0.268736	-2.9516	0.00140628	0.377887	0.892059	0.394447	0.625443	-0.420743	0.741047	0.289733	0.827913	-1.23515	0.12449	-0.279124	0.812496	-1.68089	0.397889	-1.58815	0.450687	0.64675	0.384285	-1.59701	0.456674	1.46226	0.0818116	-2.12887	0.315668	FALSE	FALSE	TRUE	FALSE
YOR327C	15	0.27893	0.0985223	-0.254491	0.148777	-0.533421	0.0614889	0.198897	0.653108	0.355769	0.135767	-0.285298	0.603877	-0.205908	0.421301	0.110868	0.840322	-0.138173	0.782632	0.455968	0.102114	0.131318	0.76292	0.289572	0.51367	0.317469	0.479984	0.405329	0.0943676	0.0919839	0.874552	-0.311157	0.195439	-0.0532633	0.93145	FALSE	FALSE	FALSE	FALSE
YOR329C	15	0.701557	0.000217745	-0.078138	0.641836	-0.779695	0.00647551	0.675661	0.138425	0.738118	0.00992738	0.129245	0.854779	-0.205082	0.479877	0.149995	0.798754	-0.048138	0.940659	0.370459	0.234794	0.855095	0.0261239	0.66708	0.133866	0.834353	0.0692906	0.822273	0.00479462	0.845753	0.0618667	0.483636	0.080178	-0.240189	0.695264	FALSE	FALSE	FALSE	FALSE
YOR335C	15	0.481107	0.0403795	0.331712	0.166463	-0.149395	0.731706	0.480364	0.290238	0.498689	0.094898	0.378726	0.507758	0.323128	0.300795	0.265276	0.535095	0.279774	0.466773	0.557024	0.0354769	0.671305	0.0406298	0.411795	0.370496	0.00110924	0.998968	0.256067	0.408538	0.475486	0.314316	0.309431	0.295497	0.872177	0.059476	FALSE	FALSE	FALSE	FALSE
YOR336W	15	0.339018	0.321478	1.11784	0.0028628	0.778827	0.156771	0.643968	0.29697	0.116357	0.812055	1.2737	0.0502342	1.02893	0.0214313	0.448594	0.43943	0.780798	0.112961	-0.0985427	0.816709	0.345461	0.491268	-0.183518	0.795953	1.10184	0.0656116	1.14436	0.011342	0.749979	0.221768	-0.0211814	0.966924	0.607626	0.384578	FALSE	FALSE	FALSE	FALSE
YOR337W	15	-3.36213	8.79836e-06	-3.26812	1.60401e-05	0.0940014	0.93149	-3.94985	0.033101	-3.00346	0.000480794	-2.89713	0.153566	-3.51059	0.000194269	-1.11249	0.419168	-0.719836	0.561957	-1.6536	0.094699	-0.557152	0.647955	-1.83818	0.323745	-1.25	0.533752	-3.12499	0.000326421	-2.53656	0.212938	-2.62043	0.00223939	-4.80698	0.0179745	FALSE	FALSE	TRUE	FALSE
YOR338W	15	-2.62034	0.00375996	-0.463318	0.628758	2.15702	0.130061	-2.2252	0.197305	-2.90374	0.00358913	-0.770887	0.783432	-0.262661	0.808483	-0.142932	0.923393	-0.0090237	0.994528	-0.49977	0.489681	-0.686718	0.493536	-0.935177	0.59987	-3.05576	0.0995171	0.0360252	0.97142	-1.81898	0.305867	-2.38849	0.0167556	-0.84829	0.715681	FALSE	FALSE	TRUE	FALSE
YOR341W	15	0.520598	0.4369	-0.311009	0.722511	-0.831608	0.507475	0.646233	0.701634	0.442031	0.558364	0.0631873	0.981523	-0.586625	0.534885	0.386419	0.752975	0.177381	0.896841	-0.487425	0.558627	-0.928569	0.336264	-1.28622	0.528991	0.702038	0.717998	0.491836	0.514374	0.522343	0.795708	-0.595911	0.430115	-2.42297	0.235217	FALSE	FALSE	FALSE	FALSE
YOR347C	15	-0.314624	0.552175	0.493956	0.412408	0.808579	0.382725	-0.277924	0.879647	-0.325561	0.674225	0.422299	0.871509	0.567726	0.524519	-0.378511	0.724066	0.562666	0.529479	0.0551978	0.944316	-0.947926	0.264454	0.0991247	0.962909	-1.79743	0.312439	1.14626	0.127991	-2.69172	0.109274	-0.455012	0.597219	-1.26164	0.540282	FALSE	FALSE	FALSE	FALSE
YOR353C	15	-2.10462	0.00520087	0.500578	0.418863	2.6052	0.0218103	-1.58702	0.476834	-2.47565	0.00306354	0.556665	0.845182	0.485744	0.483762	-0.557222	0.66806	0.324705	0.816393	-0.45728	0.615857	-0.598174	0.608466	-0.825462	0.751289	-1.88079	0.488748	0.553812	0.414859	0.0864721	0.984429	0.180918	0.801256	-1.38208	0.608047	FALSE	FALSE	TRUE	FALSE
YOR354C	15	-0.29073	0.0466952	0.042416	0.792486	0.333146	0.159671	-0.0429063	0.927255	-0.459177	0.0145118	0.175676	0.743653	-0.0299341	0.885388	-0.0948181	0.828256	0.121066	0.756229	-0.160985	0.493451	0.325756	0.261203	-0.334892	0.386986	0.553114	0.142033	-0.136499	0.463464	-0.083444	0.875539	0.073571	0.696158	0.198007	0.69017	FALSE	FALSE	FALSE	FALSE
YOR355W	15	0.0625033	0.787845	0.281374	0.214906	0.218871	0.568792	0.0662169	0.916874	0.0765201	0.819795	-0.0656009	0.933419	0.557755	0.0754142	0.104066	0.847872	0.0840877	0.869119	0.628007	0.0222038	0.589517	0.0892461	0.782057	0.101676	0.263149	0.658072	-0.0278936	0.938921	-0.03301	0.96723	-2.03589	9.09418e-06	-0.547759	0.338509	FALSE	FALSE	FALSE	FALSE
YOR356W	15	-0.465809	0.199815	-0.641431	0.0824492	-0.175622	0.801135	-0.207838	0.820414	-0.625172	0.159761	-0.741915	0.406112	-0.537307	0.236926	-0.885276	0.427044	-0.334607	0.763839	1.29708	0.049312	0.616722	0.551308	1.53994	0.0377342	-0.304211	0.76739	0.291775	0.531718	0.351331	0.699201	0.591686	0.167782	0.786036	0.346877	FALSE	FALSE	FALSE	FALSE
YOR357C	15	0.358062	0.164195	0.580061	0.0318549	0.221999	0.626237	0.334718	0.655263	0.394493	0.267498	0.535496	0.541659	0.638552	0.0757488	0.143993	0.872976	0.289155	0.692405	0.171346	0.747971	-0.0220705	0.978228	-0.0794557	0.93606	0.745921	0.334898	0.666579	0.0611287	0.202203	0.83242	0.262971	0.454229	-0.072056	0.944815	FALSE	FALSE	FALSE	FALSE
YOR359W	15	-2.28873	0.00584988	-2.32353	0.0059503	-0.0347991	0.985444	-1.83453	0.267836	-2.52625	0.00406264	-2.4102	0.178558	-2.21985	0.0122346	-0.38787	0.65059	-0.995922	0.155742	-0.119264	0.843941	0.404092	0.568382	-0.0218958	0.991653	-1.81369	0.309249	-0.513532	0.530811	0.12956	0.957249	0.345729	0.664443	0.30483	0.884267	FALSE	FALSE	TRUE	FALSE
YOR360C	15	-2.40939	0.000104916	-0.793242	0.0919807	1.61615	0.041252	-2.15073	0.0610781	-2.55678	6.52902e-05	-0.410838	0.785397	-1.03839	0.030802	-0.465586	0.499446	-0.169346	0.830616	-0.156238	0.745909	-0.393329	0.521299	-0.0744835	0.956435	-1.44641	0.171522	0.655863	0.151788	0.0394788	0.98332	1.15006	0.0150659	-1.52499	0.174446	FALSE	FALSE	TRUE	FALSE
YOR361C	15	-0.836519	0.10447	-0.16439	0.753922	0.672129	0.422565	-0.939792	0.477512	-0.74858	0.2157	-0.114614	0.95032	-0.173391	0.780379	-0.185366	0.903771	-0.122848	0.935081	-1.04786	0.205646	0.351868	0.763567	-1.97419	0.176574	-0.00652398	0.997098	0.198725	0.748754	1.03249	0.427103	-1.59892	0.00953452	0.721361	0.634697	FALSE	FALSE	FALSE	FALSE
YOR362C	15	0.965005	0.000622769	-0.258969	0.29867	-1.22397	0.00607333	0.737987	0.168976	1.15701	0.00211071	-0.255217	0.749514	-0.235783	0.510564	0.190292	0.744155	-0.0121218	0.982571	0.501385	0.12449	0.427993	0.322736	0.795161	0.129458	0.512478	0.384408	0.680154	0.0454741	1.18027	0.0306106	-0.392921	0.248351	0.393383	0.566037	FALSE	FALSE	FALSE	FALSE
YOR363C	15	-0.733909	0.0193844	-1.38261	0.000296952	-0.648697	0.191092	-1.02028	0.52096	-0.512431	0.28212	-1.46803	0.423865	-1.29329	0.0137195	-0.329715	0.716829	-0.911628	0.215689	-0.273483	0.641094	-0.502984	0.503127	-0.647411	0.708631	-1.67151	0.381628	-1.39414	0.00706084	-0.98798	0.58703	-0.754529	0.134729	-1.9987	0.342407	FALSE	FALSE	FALSE	FALSE
YOR365C	15							-1.89383	0.214742			-1.26845	0.519401											-1.9309	0.205816	-1.91502	0.23275			1.08816	0.563674			-1.71158	0.301815	FALSE	FALSE	FALSE	FALSE
YOR367W	15	-0.316785	0.0600053	-0.12053	0.492858	0.196255	0.494006	-0.24087	0.584547	-0.354603	0.137458	-0.0330942	0.958286	-0.158473	0.54199	0.118505	0.758282	0.0849394	0.830739	0.172284	0.43603	0.255997	0.367956	0.354599	0.400631	0.490294	0.25619	0.627845	0.012535	0.333698	0.464149	0.56942	0.0213297	0.407796	0.382351	FALSE	FALSE	FALSE	FALSE
YOR368W	15	0.611428	0.00762519	0.118549	0.609886	-0.492879	0.163731	0.566676	0.349712	0.662133	0.016818	0.149358	0.875576	0.122918	0.680331	0.336615	0.536844	0.290556	0.580507	0.311788	0.362013	0.167984	0.752895	0.377514	0.561529	0.696544	0.273387	0.84419	0.00354518	0.295036	0.692393	1.02878	0.000749486	0.339504	0.669302	FALSE	FALSE	FALSE	FALSE
YOR369C	15	-0.647748	0.00401345	-0.202601	0.334747	0.445148	0.184819	-0.669047	0.140248	-0.6149	0.0226458	-0.32858	0.56814	-0.0825505	0.777713	-0.174598	0.705679	-0.23607	0.563099	-0.199862	0.475647	-0.393541	0.266819	-0.16023	0.758133	0.284939	0.576177	0.288382	0.279695	0.507347	0.272328	-0.384979	0.139855	-0.263706	0.64991	FALSE	FALSE	FALSE	FALSE
YOR370C	15	0.599043	0.283659	-2.34017	0.00126927	-2.93921	0.00687563	0.26542	0.87986	0.840268	0.382079	-1.76701	0.325969	-2.72378	0.0161769	-0.463957	0.728986	-0.510096	0.698718	-0.0514674	0.958456	0.0602862	0.967484	0.564792	0.736131	-0.19682	0.924081	0.0670072	0.954015	0.591663	0.73579	-0.112041	0.931428	0.147008	0.943082	TRUE	FALSE	FALSE	FALSE
YOR371C	15	-0.2016	0.186461	-0.157311	0.323758	0.0442893	0.885789	-0.321566	0.359904	-0.0948305	0.871356	-0.412304	0.312582	0.0545145	0.930938	-0.326641	0.390971	-0.269102	0.439403	-0.355563	0.140743	-0.123004	0.739564	-0.280996	0.441159	-0.213429	0.595484	0.0409952	0.947163	0.152425	0.725745	2.01659	0.00250481	-0.361576	0.359366	FALSE	FALSE	FALSE	TRUE
YOR373W	15	-0.481605	0.566072	-1.34972	0.112803	-0.86812	0.544019	-0.145892	0.944277	-0.728252	0.410003	-0.811536	0.749514	-1.65123	0.0561272	-0.059277	0.968932	-0.261132	0.808039	-0.671537	0.272799	-1.21074	0.134049	-0.974103	0.556234	0.784889	0.686835	-0.326752	0.700655	0.658438	0.771102	0.24212	0.781185	-1.19279	0.563964	FALSE	FALSE	FALSE	FALSE
YOR374W	15	-0.234964	0.743893	-2.74405	0.00130328	-2.50909	0.0384124	0.215345	0.930208	-0.543086	0.519524	-2.47429	0.315074	-2.87989	0.00308899	0.128357	0.930876	-1.06641	0.2466	-3.23455	0.000958703	-1.43324	0.131311	-3.86876	0.0659613	-2.96229	0.177483	-1.01403	0.21511	-2.5011	0.332903	1.80484	0.0231895	0.694394	0.851973	TRUE	FALSE	FALSE	TRUE
YOR375C	15	-0.98665	0.164995	-0.712389	0.309275	0.274261	0.8417	-0.468741	0.836722	-1.36131	0.0865355	-0.288718	0.921284	-0.990841	0.195259	0.0570087	0.978758	-0.0264574	0.983156	0.921531	0.210608	0.834885	0.390387	1.02265	0.616605	-2.58886	0.297689	-0.357078	0.636378	-1.82377	0.423601	-0.630963	0.388943	0.632856	0.851973	FALSE	FALSE	FALSE	FALSE
YOR376W-A	15	0.451629	0.0232696	0.123031	0.549451	-0.328598	0.306552	0.424294	0.198489	0.489663	0.0367981	-0.119972	0.808722	0.326981	0.171222	0.262267	0.403745	0.121313	0.714784	0.498446	0.0128296	0.277179	0.277257	0.543886	0.0872791	0.441496	0.192569	0.47046	0.0442869	0.250711	0.503696	0.204775	0.373972	0.305585	0.43207	FALSE	FALSE	FALSE	FALSE
YOR377W	15	0.136189	0.286238	0.206494	0.122581	0.0703045	0.777804	0.163502	0.659903	0.133527	0.522266	0.135117	0.786956	0.284768	0.176216	0.0889508	0.819577	0.12436	0.716649	-0.00857295	0.973947	0.0920339	0.770362	-0.0672794	0.874534	-0.0331392	0.948469	-0.102828	0.643864	-0.0295468	0.958118	-0.326341	0.10838	0.085705	0.865185	FALSE	FALSE	FALSE	FALSE
YOR378W	15	-0.0177386	0.962888	-0.217575	0.535447	-0.199836	0.757144	0.0575958	0.930208	-0.0598713	0.900994	-0.346064	0.607089	-0.0962143	0.83431	-0.0149395	0.987391	-0.202986	0.665809	0.584443	0.0425932	-0.0966948	0.838954	0.868376	0.0719162	-1.01317	0.049347	-0.129945	0.781061	0.296791	0.619039	0.137738	0.753603	0.459999	0.439436	FALSE	FALSE	FALSE	FALSE
YOR380W	15	0.682851	0.0059132	0.663854	0.00911644	-0.0189967	0.972519	0.512662	0.227739	0.827252	0.00396118	0.609364	0.220859	0.729012	0.0112106	0.125986	0.770484	0.376521	0.255623	-0.00586131	0.98519	-0.214469	0.526255	0.163101	0.738672	0.437504	0.336836	0.439807	0.0954658	0.0131411	0.986417	1.27067	9.17054e-05	-0.181426	0.759096	FALSE	FALSE	FALSE	FALSE
YOR381W	15	-1.46867	0.0423623	-4.05118	0.000104827	-2.58252	0.0438745	-1.30929	0.466138	-1.57967	0.0795259	-3.25969	0.12769	-4.63273	0.000239259	-0.397527	0.720365	-0.920036	0.300458	-3.00016	0.00079468	-1.38578	0.119302	-4.67464	0.0138825	-3.47278	0.14337	-2.39265	0.0103999	-3.87986	0.0392969	-2.58865	0.00878135	-4.20029	0.035323	TRUE	TRUE	FALSE	FALSE
YOR382W	15	-0.498684	0.0420685	-0.230948	0.351185	0.267737	0.517463	-0.627185	0.40333	-0.385527	0.252476	-0.336027	0.749514	-0.127053	0.731247	-0.257774	0.744586	-0.206281	0.798461	-0.652666	0.160666	1.50581	0.00688918	-0.575259	0.468216	0.0232995	0.983448	-0.329537	0.339344	-1.34912	0.0717071	0.128245	0.718278	-0.148516	0.88753	FALSE	FALSE	FALSE	TRUE
YOR384W	15	-0.42723	0.140688	0.980713	0.00279344	1.40794	0.0078399	-0.2615	0.630304	-0.531615	0.0744964	0.815324	0.143582	1.1256	0.0011177	-0.0725565	0.89659	0.526169	0.147875	0.120785	0.684859	-0.047761	0.914102	0.191029	0.734381	0.751859	0.133536	-0.176862	0.56576	0.35334	0.525404	0.373246	0.195106	0.00346442	0.994845	FALSE	FALSE	FALSE	FALSE
YOR385W	15	-0.663925	0.000500181	-0.625394	0.00107937	0.0385317	0.905621	-0.721331	0.0686827	-0.604049	0.0858418	-0.396514	0.409644	-0.768099	0.0371388	-0.242444	0.506219	-0.10325	0.805671	-0.533969	0.0234314	0.158213	0.626675	-0.855904	0.0256099	-0.244555	0.596186	-1.76141	7.99974e-05	-1.30929	0.00142914	-0.388078	0.28653	-0.413956	0.370567	FALSE	FALSE	FALSE	FALSE
YOR386W	15	-0.370643	0.0892263	-0.372713	0.0985176	-0.00206997	0.997497	-0.501794	0.347334	-0.258917	0.295458	-0.283108	0.705284	-0.413127	0.107439	-0.13445	0.808074	-0.0756435	0.891678	-1.26896	0.000234321	-0.540098	0.147647	-1.8534	0.00061527	-0.978952	0.0646062	-2.49773	7.32074e-08	-1.63761	0.00329121	-2.24909	4.2598e-07	-0.434231	0.496934	FALSE	TRUE	FALSE	FALSE
YPL001W	16	-3.4725	6.41553e-08	-2.85115	3.82624e-07	0.62135	0.229145	-3.50975	5.21922e-05	-3.43401	5.79475e-07	-3.3292	0.000174666	-2.51432	6.05243e-06	-0.763534	0.116179	-1.06551	0.015597	-1.61971	2.90485e-05	-0.912333	0.0161227	-2.22211	0.00291218	-2.2769	0.00366598	-3.05923	4.32109e-07	-2.73513	0.000637495	-2.5899	3.91853e-06	-1.87139	0.0179745	FALSE	FALSE	FALSE	FALSE
YPL002C	16	0.502571	0.00785404	0.737826	0.000673349	0.235255	0.435779	0.642308	0.168124	0.416356	0.0534196	0.527604	0.349341	0.915117	0.000486447	0.192047	0.703976	0.449863	0.265747	0.98592	0.00204225	0.479842	0.215194	0.963062	0.0329384	0.786558	0.0996676	0.750675	0.00167209	0.74521	0.113986	1.01243	0.000123137	0.253689	0.686937	FALSE	FALSE	FALSE	FALSE
YPL003W	16	0.15813	0.505184	-1.82623	2.59665e-06	-1.98436	0.000322645	0.128323	0.886853	0.197171	0.445116	-1.52798	0.0686073	-2.01453	2.35455e-06	0.09002	0.869993	-0.630483	0.0869536	0.0678502	0.831355	0.37201	0.289547	0.146991	0.870178	-0.596469	0.464997	-1.13591	0.000240391	-1.07262	0.212938	-0.0585772	0.833686	-0.561294	0.536568	TRUE	FALSE	FALSE	FALSE
YPL004C	16	0.565194	0.000231227	0.433168	0.00272607	-0.132026	0.543663	0.629725	0.134453	0.534952	0.0086701	0.316941	0.56614	0.543834	0.00952019	0.424953	0.162644	0.305583	0.264988	0.881581	0.000150974	1.05144	4.58026e-05	0.988825	0.0156177	-0.518111	0.262822	1.05657	2.49568e-05	0.264903	0.596963	0.799485	0.000405801	0.165482	0.779892	FALSE	FALSE	FALSE	FALSE
YPL005W	16	-3.43497	6.51257e-07	-3.34229	1.34858e-06	0.0926883	0.909321	-3.78977	0.000170592	-3.16734	6.97437e-06	-2.6782	0.00827742	-3.79496	1.91886e-06	-0.792267	0.125009	-0.857755	0.0563414	-2.88434	2.90698e-07	-0.868275	0.0398422	-5.2119	5.49863e-06	-3.17345	0.00192571	-3.55837	1.09339e-06	-3.186	0.00103533	-2.67927	2.36735e-05	-3.29666	0.00107804	FALSE	FALSE	FALSE	FALSE
YPL006W	16	-0.0621804	0.726647	-0.736156	0.00048384	-0.673976	0.023998	-0.294909	0.433917	0.124083	0.445868	-0.941197	0.0188655	-0.563991	0.00230329	-0.0862691	0.816404	-0.406465	0.124103	-0.133052	0.508455	-0.249239	0.330157	-0.246541	0.532892	-0.332484	0.401784	-0.883703	2.52266e-05	-0.224465	0.602706	-0.463455	0.00678609	-0.921975	0.0146866	TRUE	FALSE	FALSE	FALSE
YPL010W	16	-3.03405	5.33323e-06	-1.60688	0.00135164	1.42717	0.0498386	-2.85197	0.0325744	-3.14887	2.12472e-05	-1.21377	0.42549	-1.85439	0.00140232	-0.669194	0.45603	-0.787564	0.307102	-0.32475	0.600498	-0.558739	0.469967	0.0655844	0.970134	-0.284404	0.865793	-0.710395	0.143547	0.509428	0.731126	-1.124	0.0281496	0.113759	0.951666	FALSE	FALSE	TRUE	FALSE
YPL011C	16	-2.84404	0.000230956	-3.05401	0.000287752	-0.209966	0.866764	-3.35867	0.0667813	-2.5545	0.00168396	-2.55925	0.257818	-3.39784	0.000406831	-0.386232	0.766731	-0.958747	0.335157	-1.36576	0.104812	-0.857115	0.40048	-2.78564	0.157133	-1.40005	0.479328	-1.26602	0.0698241	-3.58737	0.0658822	-2.11954	0.00947454	-3.21914	0.10391	FALSE	FALSE	TRUE	FALSE
YPL012W	16	-1.71571	0.0197201	-3.21952	0.000713341	-1.50381	0.212664	-1.79547	0.350108	-1.67432	0.0172874	-2.86964	0.28873	-3.43628	0.000172488	-0.481007	0.638919	-0.778733	0.371715	-1.27305	0.0509698	0.561309	0.515032	-1.12153	0.569753	0.2362	0.939862	-0.992048	0.123152	-0.783597	0.755915	-2.44192	0.00262755	-0.679141	0.787237	FALSE	FALSE	TRUE	FALSE
YPL013C	16	0.271975	0.116169	-0.324641	0.0751672	-0.596615	0.0439072	0.263858	0.588796	0.294994	0.147437	-0.201029	0.763671	-0.388925	0.0686302	0.194416	0.590214	-0.0904501	0.826523	0.715905	0.00244259	0.387315	0.164727	0.85556	0.0515464	-0.0221722	0.973732	-0.250871	0.227821	0.250567	0.642727	0.0314673	0.891545	0.401764	0.465624	FALSE	FALSE	FALSE	FALSE
YPL015C	16	-0.345289	0.0501313	0.0822179	0.662134	0.427507	0.136096	-0.231762	0.631706	-0.411845	0.0625474	0.121227	0.862816	0.0795896	0.743031	0.0447056	0.937819	0.109182	0.821339	-0.0735144	0.807961	-0.137926	0.730206	-0.157858	0.763392	0.0705309	0.915459	0.916571	0.000339302	0.394356	0.418708	0.356686	0.100706	0.316153	0.573417	FALSE	FALSE	FALSE	FALSE
YPL016W	16	-3.4796	1.51353e-06	-1.44277	0.00242821	2.03684	0.00877626	-3.57071	0.0273721	-3.42297	2.83215e-05	-1.1892	0.51162	-1.60483	0.00665244	-1.16857	0.162292	-0.708135	0.33695	-1.96041	0.0020478	-0.223378	0.800781	-3.56486	0.022798	-2.59816	0.092899	-3.70095	6.66358e-06	-2.69623	0.0795392	-2.05475	0.00146008	-1.45398	0.456538	FALSE	FALSE	FALSE	FALSE
YPL018W	16	0.670636	0.00252107	0.530213	0.0157117	-0.140422	0.70584	0.68352	0.140853	0.678904	0.0121131	0.692148	0.20465	0.437149	0.105586	0.319241	0.46163	0.559307	0.13262	0.491364	0.0682494	0.0988444	0.823383	0.45883	0.335398	0.346003	0.520466	0.642003	0.0172754	0.508853	0.302865	0.895343	0.00178398	0.361286	0.532503	FALSE	FALSE	FALSE	FALSE
YPL020C	16	0.42131	0.218847	0.340945	0.353184	-0.0803648	0.909387	0.110743	0.930497	0.663991	0.137318	0.623323	0.668162	0.165106	0.74612	0.228966	0.799077	0.371864	0.623903	-0.733626	0.129016	-0.32984	0.641367	-1.21449	0.224424	0.331756	0.804797	-0.483224	0.295035	0.203018	0.886809	-0.281822	0.558203	-0.226185	0.885192	FALSE	FALSE	FALSE	FALSE
YPL021W	16	-2.8906	1.8944e-07	-1.83603	1.81895e-05	1.05457	0.0389858	-3.07138	1.13431e-05	-2.73905	6.23997e-05	-1.28081	0.0493798	-2.23179	0.000379974	-0.602354	0.236077	-0.637591	0.161296	-1.00168	0.00504345	-0.277702	0.549594	-2.38262	0.000180209	-1.57989	0.00978234	-2.71316	5.33985e-05	-2.47945	0.000126185	-2.33464	0.000187962	-2.38511	0.000244807	FALSE	FALSE	FALSE	FALSE
YPL022W	16	-1.23876	0.140696	-2.99291	0.00222827	-1.75415	0.212851	-0.919432	0.588859	-1.49107	0.143179	-3.23789	0.0746081	-2.82205	0.00838013	-0.503033	0.668405	-1.30952	0.180706	0.289091	0.720916	0.55549	0.570925	-1.17013	0.468976	-4.17872	0.0166027	-2.7247	0.00809096	-3.64038	0.0306106	-2.51722	0.0231243	-3.21919	0.0564384	FALSE	TRUE	FALSE	FALSE
YPL023C	16							-1.98548	0.167668			-0.185436	0.932649											-1.6756	0.253774	-1.99682	0.18294			-2.35663	0.107431			0.15582	0.947351	FALSE	FALSE	FALSE	FALSE
YPL026C	16	0.828736	0.0249902	-0.250391	0.52209	-1.07913	0.0768461	0.534825	0.667958	1.05604	0.0212368	-0.254723	0.892059	-0.226998	0.655272	0.205565	0.82454	0.0131783	0.98756	-0.63117	0.205389	-0.715777	0.269349	-0.991247	0.442235	-3.2744	0.0269694	-1.21215	0.0116905	-0.825276	0.547493	-1.4996	0.00364041	1.14222	0.4043	FALSE	TRUE	FALSE	FALSE
YPL027W	16	0.504085	0.0565025	0.125082	0.662927	-0.379003	0.392249	0.53097	0.194159	0.501251	0.118914	0.309692	0.560969	0.0107789	0.976699	0.517363	0.379534	0.170626	0.800521	0.282869	0.456068	8.67858	4.12503e-13	0.321302	0.446857	0.293229	0.52052	0.0328832	0.9314	0.286659	0.548607	0.436848	0.165988	0.223205	0.680549	FALSE	FALSE	FALSE	TRUE
YPL028W	16	0.645373	0.0012139	0.687033	0.00105625	0.0416595	0.905913	0.792024	0.062794	0.554072	0.00802589	0.616082	0.220859	0.763302	0.0010915	0.486541	0.19214	0.386751	0.251273	0.777257	0.00293794	0.290153	0.374274	0.91851	0.0254526	0.224929	0.672186	0.434377	0.0316626	0.417948	0.364058	2.2569	3.74683e-08	0.827683	0.064127	FALSE	FALSE	FALSE	TRUE
YPL029W	16	-2.42205	0.0309711	-0.183132	0.902953	2.23891	0.285602	-2.56138	0.160681	-2.34616	0.0549564	-0.879722	0.786956	0.237905	0.900878	-0.335343	0.861002	0.149528	0.943908	-2.20407	0.0806295	0.29504	0.858666	-3.19459	0.0884972	-3.69071	0.0639265	0.223301	0.856717	-3.74623	0.0556152	-1.78627	0.176606	-0.174131	0.952301	FALSE	FALSE	TRUE	FALSE
YPL030W	16	-1.23879	0.0283023	-1.55445	0.00554498	-0.315659	0.750174	-1.46471	0.0952599	-1.06512	0.13785	-1.63193	0.0643681	-1.47314	0.0322535	-0.379187	0.502815	-0.677872	0.160002	-1.43087	0.000548867	-0.537544	0.241745	-2.12903	0.00764896	-0.846627	0.310163	-2.29276	0.00279146	-1.44496	0.0807419	-2.33522	0.0022816	-1.70465	0.0438854	FALSE	FALSE	FALSE	FALSE
YPL032C	16	-0.156395	0.846573	-3.24617	0.00105425	-3.08977	0.0293646	-0.689261	0.729815	0.230423	0.879251	-2.58979	0.215521	-3.69756	0.0157015	-0.0447615	0.986619	-0.745771	0.521793	-3.12931	0.00579391	-0.604399	0.626764	-3.72669	0.0465269	-0.0327198	0.991266	-1.44558	0.291476	-3.56375	0.0578148	0.299288	0.833294	-0.790811	0.772151	TRUE	TRUE	FALSE	FALSE
YPL033C	16	0.0536042	0.860499	0.512678	0.0915586	0.459073	0.344171	-0.107408	0.87986	0.185543	0.573013	0.432396	0.570655	0.596278	0.07613	0.149689	0.778138	0.332088	0.431884	0.423051	0.14074	-0.240099	0.568382	0.278187	0.661281	0.156227	0.844167	-0.0214748	0.954524	-0.187999	0.802916	-0.913825	0.0083901	0.278822	0.721387	FALSE	FALSE	FALSE	FALSE
YPL034W	16	0.970154	4.30294e-05	-0.151314	0.421452	-1.12147	0.00181218	0.895062	0.0413051	1.04224	6.34286e-05	-0.0556286	0.937408	-0.195199	0.352959	0.593247	0.107528	0.113211	0.784563	0.346452	0.12923	0.986792	0.000541215	0.395802	0.378767	0.332567	0.496998	0.429261	0.0345092	0.152919	0.788128	0.717578	0.00128301	0.055682	0.935989	FALSE	FALSE	FALSE	FALSE
YPL037C	16	0.664513	0.000240977	0.677023	0.000297934	0.0125101	0.972179	0.681805	0.0530166	0.669361	0.00463035	0.495291	0.23348	0.835592	0.00122847	0.292674	0.453744	0.459887	0.171149	0.574878	0.0205603	0.171246	0.629089	0.79665	0.0204186	0.733543	0.043155	0.258518	0.245821	0.372548	0.323078	1.14481	4.57306e-05	0.200918	0.669302	FALSE	FALSE	FALSE	FALSE
YPL038W	16	0.918385	0.000826953	-0.179683	0.463926	-1.09807	0.00954271	0.829405	0.113309	1.00025	0.0010944	-0.250497	0.736147	-0.102746	0.723406	0.370816	0.459971	-0.232655	0.641609	0.350008	0.258371	0.217624	0.626675	0.462678	0.378947	-0.408019	0.477969	-0.0740085	0.80694	0.393481	0.510679	1.30587	6.79173e-05	0.291349	0.665374	FALSE	FALSE	FALSE	FALSE
YPL038W-A	16	0.0518119	0.893892	-3.05764	2.80572e-06	-3.10945	0.000395125	-0.211713	0.897084	0.255708	0.619823	-3.33146	0.0376352	-2.83708	0.000112244	-0.105135	0.938439	-0.810472	0.353951	-1.34185	0.0520001	-0.726054	0.389862	-1.98253	0.154961	0.1206	0.949736	-1.65925	0.00367366	-0.52162	0.799107	0.125566	0.818428	0.145404	0.941686	TRUE	TRUE	FALSE	FALSE
YPL040C	16	0.438734	0.0426854	-0.279844	0.199575	-0.718578	0.0462859	0.436648	0.338046	0.457761	0.117871	-0.188126	0.774683	-0.320746	0.287537	0.217691	0.570983	0.0388258	0.935951	-0.0746385	0.778101	0.0113453	0.978228	-0.159181	0.758275	0.061846	0.926688	0.842579	0.00648899	0.417384	0.385522	0.663123	0.0272121	0.444752	0.386507	FALSE	FALSE	FALSE	FALSE
YPL041C	16	-0.795234	0.0799316	0.195677	0.710111	0.990911	0.194538	-0.500305	0.461819	-0.97911	0.0758488	-0.00676562	0.994638	0.393118	0.548044	-0.107903	0.890978	0.0384213	0.957626	-0.288229	0.46579	0.614755	0.194505	-0.482382	0.473256	0.0654824	0.943889	-0.0941587	0.881624	0.0358464	0.971751	0.557269	0.318585	0.317819	0.70656	FALSE	FALSE	FALSE	FALSE
YPL042C	16	1.2404	3.58884e-07	0.345078	0.023345	-0.895321	0.00175094	1.22803	0.00439103	1.26723	5.71376e-05	0.431401	0.400983	0.307527	0.207745	0.728842	0.164162	0.185905	0.756981	0.620675	0.0743557	0.318231	0.521787	0.892844	0.0317481	0.122365	0.831465	0.565392	0.0219719	0.530111	0.230388	1.05839	0.000204081	0.262217	0.6377	FALSE	FALSE	FALSE	FALSE
YPL043W	16	0.583143	0.0610058	-0.392988	0.220725	-0.976131	0.0611529	0.594268	0.421731	0.591612	0.119989	-0.212615	0.850308	-0.500435	0.205832	0.3944	0.46163	9.35468e-08	0.999976	0.0231142	0.95719	-0.0766691	0.890407	0.0691243	0.942655	0.134463	0.903838	0.277081	0.478177	-0.134522	0.902465	0.527246	0.158984	0.143332	0.889094	FALSE	FALSE	FALSE	FALSE
YPL045W	16	-2.40304	0.000886776	-1.94298	0.00547741	0.460062	0.693619	-2.81001	0.0608272	-2.13664	0.0245142	-0.90186	0.649606	-2.70337	0.00938516	-1.22869	0.428217	-0.538078	0.715297	0.673617	0.505954	0.102353	0.952522	0.952599	0.554033	-3.4882	0.0307423	-0.922933	0.339162	-3.43723	0.0338813	-1.94894	0.0579788	-3.49109	0.0367637	FALSE	FALSE	TRUE	FALSE
YPL046C	16	-1.93103	0.0634127	-2.39161	0.0397702	-0.460575	0.818408			-2.68556	0.00112248			-3.29241	0.000334551													-3.14884	0.000291135			-1.82609	0.013772			FALSE	FALSE	FALSE	FALSE
YPL047W	16	1.0046	0.00719889	1.1079	0.00401998	0.103301	0.880175	0.842792	0.25737	1.13699	0.00691482	1.00472	0.229283	1.20647	0.00487228	0.598606	0.406369	0.476499	0.465826	-0.110865	0.834587	-0.615316	0.298457	-0.204047	0.8125	0.731961	0.337921	-0.063567	0.884558	-0.0678628	0.95271	0.827642	0.0313271	0.149635	0.887569	FALSE	FALSE	FALSE	FALSE
YPL048W	16	-0.291261	0.582302	-1.57353	0.00877993	-1.28227	0.141323			-0.513486	0.106886			-1.93111	2.41264e-05													-1.18089	0.00106624			-1.49067	0.000181821			FALSE	FALSE	FALSE	FALSE
YPL050C	16	0.856833	0.488394	-2.93699	0.0120502	-3.79383	0.0498722	0.356484	0.905638	1.23346	0.383362	-2.48559	0.356588	-3.27969	0.00938271	0.658349	0.663375	-0.67869	0.598921	-1.82041	0.0481775	-0.323907	0.812496	-2.61174	0.213129	-0.621115	0.822962	1.21629	0.268129	-1.02421	0.691341	-1.12284	0.292603	-0.571507	0.859093	TRUE	FALSE	FALSE	FALSE
YPL051W	16	-0.673188	0.0046456	0.651428	0.00655738	1.32462	0.0021173	-0.4063	0.440984	-0.853998	0.00274474	0.411328	0.525921	0.849729	0.00311318	-0.12859	0.805052	0.287345	0.465826	0.686826	0.0126355	0.388936	0.270595	0.742718	0.128423	0.625282	0.23755	0.320829	0.212942	0.254668	0.684407	0.202616	0.428171	-0.027673	0.975114	FALSE	FALSE	FALSE	FALSE
YPL052W	16	0.125338	0.798803	-4.33774	1.13615e-06	-4.46307	0.000231803	-0.779245	0.610926	0.682818	0.290761	-5.04329	0.00328543	-3.90338	8.84157e-05	-0.416241	0.606087	-1.12591	0.0929209	-2.69425	6.01529e-05	-0.657348	0.318537	-4.95137	0.00320771	-1.47986	0.292843	-2.9851	0.000622892	-3.19169	0.0357926	-1.59003	0.0275236	-3.40166	0.035323	TRUE	TRUE	FALSE	FALSE
YPL053C	16	0.453171	0.000454586	0.479366	0.000371327	0.0261952	0.905446	0.399273	0.218807	0.510719	0.0057889	0.519551	0.156886	0.476006	0.0108677	0.258234	0.390971	0.263472	0.315739	0.394699	0.0379538	0.345352	0.150334	0.536782	0.0853459	0.694393	0.0364184	0.604161	0.00165811	0.461769	0.162925	0.605789	0.00155445	-0.0889044	0.851973	FALSE	FALSE	FALSE	FALSE
YPL054W	16	-0.148923	0.400395	0.488133	0.0110258	0.637056	0.0358726	0.107198	0.859981	-0.319437	0.0865355	0.431542	0.484975	0.557112	0.00681733	0.051022	0.927092	0.270153	0.47059	0.502072	0.0528863	0.351994	0.295832	0.659223	0.176584	0.463317	0.389238	0.768476	0.000393783	0.153971	0.816184	1.0816	1.46004e-05	0.30086	0.653718	FALSE	FALSE	FALSE	FALSE
YPL055C	16	0.500158	0.0335903	0.470744	0.0576881	-0.029414	0.95606	0.434633	0.283335	0.566642	0.0436863	0.575135	0.225749	0.418849	0.155426	0.178977	0.664933	0.450574	0.189673	0.524627	0.0352985	0.494105	0.122674	0.667381	0.085008	0.642357	0.114147	0.635676	0.0265726	0.850068	0.0372345	0.664853	0.0198802	0.66729	0.115981	FALSE	FALSE	FALSE	FALSE
YPL056C	16	-0.695814	0.00624521	0.398389	0.0960819	1.0942	0.00953951	-0.473647	0.343743	-0.837391	0.0018713	0.356238	0.56848	0.455596	0.0612949	-0.0379879	0.957394	0.139109	0.793613	0.981435	0.00184381	0.252946	0.540081	1.10977	0.0163727	0.610449	0.220484	0.399128	0.0913569	0.401934	0.448005	1.15335	7.91268e-05	-0.294641	0.640382	FALSE	FALSE	TRUE	TRUE
YPL057C	16	0.254333	0.344365	0.533253	0.061078	0.27892	0.552279	-0.16852	0.815163	0.582698	0.0182765	0.0200411	0.982701	0.91776	0.00109751	-0.14054	0.871799	0.0311169	0.971503	-0.141166	0.783194	-1.15737	0.0411463	-1.47109	0.0204186	-0.493075	0.470257	-0.712782	0.00541171	-0.472017	0.495961	-1.76275	2.69201e-06	-0.510676	0.49638	FALSE	FALSE	FALSE	FALSE
YPL059W	16	0.231016	0.123954	-0.105786	0.505516	-0.336803	0.174632	0.17197	0.759729	0.29163	0.161421	-0.231982	0.745974	0.0129231	0.957748	0.109103	0.84304	-0.136501	0.785307	-0.529393	0.0606238	-0.619072	0.0888805	-0.733561	0.128126	-0.401328	0.473634	0.17328	0.425121	0.238674	0.692678	-0.233454	0.26877	-0.307549	0.634697	FALSE	FALSE	FALSE	FALSE
YPL064C	16	-0.0351979	0.960909	0.459581	0.393189	0.494779	0.608176			-0.320547	0.494437			0.134756	0.780379													0.87433	0.0470742			-0.257376	0.5709			FALSE	FALSE	FALSE	FALSE
YPL066W	16	0.842846	0.500119	-2.33504	0.0475364	-3.17789	0.106298	-0.0936719	0.969671	1.35153	0.356698	-2.22846	0.311798	-2.35174	0.086711	0.512742	0.845355	-1.63817	0.331494	-0.160023	0.919804	0.647992	0.747386	-0.415974	0.855243	-1.68481	0.377089	-0.752453	0.547359	-1.51547	0.432591	-1.46072	0.305641	-1.26069	0.580082	FALSE	FALSE	FALSE	FALSE
YPL069C	16	-0.305401	0.644231	0.256253	0.669548	0.561654	0.593137	-0.250209	0.875459	-0.329904	0.673027	0.33612	0.847967	0.223817	0.75116	-0.0317336	0.984478	0.0915416	0.93271	0.367907	0.485935	0.69871	0.290247	-0.0193733	0.991176	0.441963	0.760118	0.144412	0.844096	0.0151646	0.992569	0.828111	0.188912	-0.380257	0.845965	FALSE	FALSE	FALSE	FALSE
YPL070W	16	-2.68962	0.00549413	-1.21594	0.247007	1.47368	0.365622	-2.92378	0.0962692	-2.50845	0.0150325	-0.936819	0.748922	-1.421	0.222589	-0.737081	0.517426	-0.137741	0.930324	-0.417613	0.603205	-0.792173	0.421281	-1.92555	0.300627	-3.43316	0.0655365	-1.94058	0.04309	-3.35256	0.0813317	-3.21345	0.00619915	-0.171507	0.943344	FALSE	FALSE	FALSE	FALSE
YPL071C	16	0.509182	0.0656843	-0.156054	0.609789	-0.665236	0.148491	0.520894	0.30057	0.518452	0.136755	0.00418753	0.995899	-0.254283	0.518329	0.333177	0.503517	-0.01346	0.979004	-0.0656843	0.863349	-0.578384	0.163167	-0.100115	0.873016	0.640061	0.218514	0.288239	0.423901	-0.26729	0.661678	0.375416	0.277357	0.304505	0.646278	FALSE	FALSE	FALSE	FALSE
YPL072W	16	0.194987	0.654283	0.697694	0.0917334	0.502707	0.47361	0.362901	0.697419	0.0792881	0.91866	0.632918	0.534946	0.769956	0.242091	0.0851304	0.932934	0.465527	0.478615	-0.342437	0.481611	0.510725	0.389862	-0.176615	0.859319	1.08506	0.237193	0.713071	0.269152	0.849836	0.321548	-0.716826	0.318585	0.272468	0.811346	FALSE	FALSE	FALSE	FALSE
YPL074W	16							-0.550771	0.789461			0.562206	0.822049			-1.50966	0.45231	1.45029	0.33695	0.256529	0.877279	1.44013	0.421271	-0.647787	0.780384	-0.614599	0.771826			-1.28773	0.554195			1.61007	0.460222	FALSE	FALSE	FALSE	FALSE
YPL075W	16	-0.209642	0.79334	0.842056	0.196728	1.0517	0.369428	-0.00594206	0.995929	-0.396373	0.703621	0.858828	0.357802	0.855961	0.29306	0.254508	0.662987	0.487304	0.303936	0.789781	0.0224853	0.528803	0.238959	0.974542	0.205837	-0.511146	0.594457	0.532658	0.530699	0.0536562	0.966694	0.144288	0.867086	0.875554	0.321329	FALSE	FALSE	FALSE	FALSE
YPL077C	16	0.361611	0.302742	-0.787459	0.0359554	-1.14907	0.0543466	0.334651	0.736068	0.399287	0.491106	-0.740134	0.509985	-0.794766	0.176562	0.382682	0.442613	-0.210243	0.690154	0.786881	0.0135105	0.454812	0.264104	0.894944	0.300627	-0.351887	0.76739	0.627468	0.27005	-0.166509	0.892072	-0.334569	0.593091	-0.682508	0.578019	FALSE	FALSE	FALSE	FALSE
YPL078C	16	0.331953	0.174752	-0.504176	0.0582371	-0.836129	0.0486167	0.352048	0.580569	0.334892	0.332811	-0.562605	0.462431	-0.43446	0.234333	0.0810228	0.906379	-0.241542	0.647713	-0.438407	0.182437	0.284587	0.534317	-0.330749	0.617481	0.69049	0.319004	0.238424	0.508029	0.241591	0.751015	0.493742	0.158947	0.790095	0.228754	FALSE	FALSE	FALSE	FALSE
YPL079W	16	-3.582	2.94783e-06	-4.48285	5.37244e-07	-0.900856	0.264358	-4.77254	0.00505793	-2.9112	0.000104851	-4.70069	0.00831154	-4.32948	4.57237e-06	-0.792466	0.379067	-1.38936	0.0671311	-1.98642	0.00314785	-1.1478	0.115784	-4.47673	0.0245821	-6.01256	0.00142059	-3.19129	4.04037e-05	-6.05008	0.000843113	-2.21095	0.000848716	-2.40545	0.162447	FALSE	FALSE	FALSE	FALSE
YPL081W	16	0.767034	0.0194873	-0.346043	0.272214	-1.11308	0.0363555	0.565881	0.236733	0.928035	0.161421	-0.405577	0.476719	-0.276456	0.699524	0.400261	0.418526	-0.0615538	0.921577	-0.245288	0.436315	0.0605969	0.90348	-0.147816	0.780795	0.1256	0.840062	-0.460404	0.490884	-0.0707637	0.916133	1.90173	0.0155885	0.251107	0.678362	FALSE	FALSE	FALSE	TRUE
YPL083C	16	0.187657	0.770184	-0.0584991	0.947336	-0.246156	0.849842			-0.40094	0.443172			-0.562642	0.30891													-1.20763	0.0248334			-0.417115	0.436412			FALSE	FALSE	FALSE	FALSE
YPL086C	16	-2.1509	0.0013256	-2.00441	0.00276194	0.146493	0.970701	-2.02881	0.232901	-2.275	0.00296411	-1.98057	0.322989	-2.02685	0.00675941	-0.923408	0.49917	-0.912379	0.439403	-2.35833	0.0489339	-1.47411	0.289616	-2.642	0.128423	-0.494222	0.844736	-0.378265	0.556099	-1.4311	0.484749	-1.52516	0.0417611	-2.37172	0.233725	FALSE	FALSE	TRUE	FALSE
YPL088W	16	0.325725	0.330201	0.653314	0.0657665	0.327589	0.57818	0.3994	0.570345	0.287437	0.507981	0.53035	0.525921	0.769574	0.0852838	0.151331	0.824074	0.406057	0.419964	0.546415	0.115018	-0.158282	0.776789	0.299324	0.682084	-0.388343	0.637076	0.0453386	0.929441	0.841135	0.202521	1.28525	0.00439151	0.451416	0.578605	FALSE	FALSE	FALSE	TRUE
YPL089C	16	-0.817045	0.037136	0.43854	0.277289	1.25559	0.0547962	-0.41383	0.717837	-1.08844	0.0141056	0.254004	0.877449	0.600667	0.178977	-0.159642	0.845355	0.221507	0.756981	0.0219216	0.966628	0.304795	0.595617	0.02627	0.986485	0.109041	0.943324	-0.189497	0.67835	-0.39368	0.766808	0.178985	0.686623	-0.754602	0.605524	FALSE	FALSE	FALSE	FALSE
YPL090C	16	0.738692	0.0127223	-0.183437	0.550909	-0.922129	0.0554378			0.725432	0.156226			-0.230009	0.689558													0.173991	0.765908			1.83141	0.00278839			FALSE	FALSE	FALSE	TRUE
YPL092W	16	0.789908	0.337885	-0.328462	0.780103	-1.11837	0.489629	0.483101	0.814032	0.999675	0.316668	0.220393	0.9468	-0.807247	0.579698	0.614054	0.646144	0.247674	0.873832	-0.391821	0.701216	-0.502443	0.688047	-0.525677	0.827626	0.851444	0.673012	-0.67212	0.534558	-0.655038	0.770242	-2.12793	0.0731645	-0.593164	0.830335	FALSE	FALSE	FALSE	FALSE
YPL096C-A	16	0.623324	0.00724762	0.0520649	0.827759	-0.571259	0.113015	0.505888	0.217805	0.727291	0.0088672	0.0652396	0.920154	0.0688669	0.815254	0.288419	0.481959	0.144233	0.742486	0.271295	0.287315	0.122871	0.760302	0.391187	0.345327	0.00418112	0.995505	0.886192	0.00210511	0.599461	0.147624	0.631805	0.0180868	0.163155	0.774182	FALSE	FALSE	FALSE	FALSE
YPL096W	16	-2.75871	9.68525e-05	-3.00423	8.78181e-05	-0.245515	0.823148	-2.90761	0.0372783	-2.67697	0.0035101	-2.45215	0.122131	-3.43163	0.00120995	-0.664395	0.57754	-1.16657	0.234849	-1.59237	0.0577845	0.229551	0.851734	-3.59758	0.0118333	-3.109	0.033462	-2.32214	0.00973805	-3.55604	0.0192594	0.69205	0.387343	-3.5006	0.0202466	FALSE	FALSE	FALSE	FALSE
YPL097W	16	-3.95176	2.01172e-06	-0.512467	0.271551	3.43929	0.000889561	-3.81979	0.0208233	-4.06477	0.00030428	-0.953826	0.605315	-0.17421	0.838233	-0.968131	0.294602	-0.541236	0.528595	0.656962	0.26059	-1.1162	0.163167	0.604378	0.703922	0.0441534	0.982516	-3.41559	0.00109226	-3.11662	0.0549007	-0.186097	0.829382	-2.48271	0.16251	FALSE	FALSE	TRUE	FALSE
YPL098C	16	1.2505	6.07667e-06	0.25387	0.19002	-0.996632	0.00497661	1.11232	0.012989	1.36859	2.98358e-05	0.144596	0.829086	0.360184	0.139582	0.590916	0.172311	0.20351	0.655695	0.0797485	0.808424	0.467478	0.199639	0.084129	0.877023	0.223893	0.674229	0.178584	0.467721	0.0488112	0.942862	0.0932794	0.713534	-0.380455	0.467447	FALSE	FALSE	FALSE	FALSE
YPL099C	16	-1.22997	0.0058175	0.631423	0.11799	1.86139	0.0100977	-0.628054	0.676473	-1.60548	0.00134969	0.37388	0.847967	0.842043	0.0569272	0.0156207	0.992146	0.445281	0.567295	0.429893	0.410937	0.712803	0.278567	0.818359	0.558834	-2.21069	0.14337	0.631658	0.153737	0.530997	0.740728	0.0486699	0.91999	0.407169	0.839519	FALSE	FALSE	TRUE	FALSE
YPL100W	16	0.679959	0.0347365	0.238749	0.45661	-0.441211	0.398267	0.105451	0.955466	1.08311	0.0383262	0.207919	0.924403	0.287076	0.60626	-0.0484493	0.964132	0.110278	0.898831	-0.334713	0.477644	-0.0928521	0.900651	-0.861778	0.595266	-1.01034	0.566346	0.19177	0.748032	-1.88675	0.277409	-1.42763	0.0157503	-0.704898	0.769802	FALSE	FALSE	FALSE	FALSE
YPL101W	16	-0.630261	0.00129154	0.177103	0.315853	0.807364	0.00932087	-0.766679	0.103745	-0.5137	0.0721276	0.154411	0.829086	0.21886	0.468942	-0.156578	0.7121	0.0128806	0.976353	-0.0803393	0.776261	-0.25901	0.442797	-0.518405	0.266385	-0.791953	0.0959754	-1.4406	6.51474e-05	-1.08468	0.0240913	-0.856672	0.00611363	-0.690499	0.179495	FALSE	FALSE	FALSE	FALSE
YPL103C	16	-3.19128	2.14394e-06	-3.04969	4.92017e-06	0.141593	0.869384	-3.48673	0.0334814	-2.9784	0.00158543	-2.34311	0.187897	-3.5952	0.000631664	-1.26584	0.331039	-1.17507	0.294546	-1.41294	0.127455	0.145345	0.914102	-2.6423	0.131787	-2.44528	0.13127	-1.9002	0.0264937	-2.92202	0.0759659	-1.83114	0.03295	-3.44107	0.057507	FALSE	FALSE	FALSE	FALSE
YPL106C	16	0.409078	0.234825	0.0098218	0.980072	-0.399256	0.504654	0.403745	0.848618	0.426589	0.572113	0.457313	0.864333	-0.280734	0.731735	0.344642	0.833551	-0.0933656	0.953888	0.917597	0.301967	1.03311	0.375654	0.759071	0.715004	-0.20872	0.937608	-1.59572	0.057311	0.988244	0.718365	-0.144533	0.873639	-1.55795	0.66108	FALSE	FALSE	FALSE	FALSE
YPL107W	16	0.512715	0.000990447	-0.259738	0.0688008	-0.772454	0.00319828	0.41142	0.28604	0.605267	0.0371483	-0.305988	0.531093	-0.200011	0.520175	0.269599	0.430322	-0.159882	0.641365	0.0383086	0.881154	0.189699	0.527076	0.14792	0.738245	0.477775	0.233942	0.415032	0.152198	-0.232951	0.610144	-0.182232	0.552474	0.429359	0.321329	FALSE	FALSE	FALSE	FALSE
YPL108W	16	-0.654556	0.07216	-0.661831	0.0949405	-0.0072749	0.993492	-0.562015	0.459267	-0.705078	0.0834852	-0.621587	0.525831	-0.661666	0.135137	-0.306148	0.536844	-0.229416	0.641647	0.336076	0.272799	0.486012	0.214254	0.422189	0.594086	-0.481174	0.583106	-0.358069	0.389637	0.0582635	0.95976	-0.845216	0.0415372	0.815651	0.373766	FALSE	FALSE	FALSE	FALSE
YPL109C	16	-3.91529	0.000264894	-0.509538	0.577682	3.40575	0.0265762	-4.06994	0.048083	-3.79633	0.00136237	-0.484908	0.876723	-0.512009	0.657382	-1.19777	0.323833	0.0145113	0.992127	0.970135	0.200749	0.00192123	0.999218	0.713605	0.729399	-1.52707	0.490186	0.52359	0.550157	0.170671	0.962749	0.18088	0.855357	-3.8624	0.0691425	FALSE	FALSE	TRUE	FALSE
YPL111W	16	-2.26808	0.000496585	-2.04023	0.0014565	0.22785	0.951307	-2.51659	0.189665	-2.11355	0.00597457	-1.82606	0.435746	-2.20002	0.0058115	-0.997255	0.529759	-0.884735	0.521793	0.470657	0.710995	-0.601155	0.696959	-0.68205	0.795997	-2.65545	0.198693	0.957927	0.133111	-0.707726	0.776376	-1.56977	0.0462669	0.478947	0.860606	FALSE	FALSE	TRUE	FALSE
YPL112C	16	0.757714	0.00244753	0.124703	0.601713	-0.633011	0.0889595	0.671273	0.315873	0.838209	0.00725354	0.0430337	0.964619	0.209757	0.498084	0.426238	0.4354	0.0967861	0.880604	0.360302	0.296135	0.601908	0.165373	0.434505	0.550104	0.660766	0.346694	0.23814	0.426935	0.324947	0.690089	-0.411873	0.160735	0.0089818	0.991744	FALSE	FALSE	FALSE	FALSE
YPL113C	16	-1.97857	0.00441176	-2.39908	0.00138888	-0.420507	0.733331	-1.02056	0.561207	-2.68689	0.000217594	-2.4762	0.203799	-2.32359	0.000695722	0.407109	0.808074	-1.12513	0.379766	0.297629	0.814834	-0.657401	0.687265	-0.0252464	0.986915	-2.92342	0.0875047	-3.66872	1.57382e-05	-2.97253	0.0801348	-2.20033	0.00254215	-1.23088	0.55357	FALSE	FALSE	FALSE	FALSE
YPL116W	16	-2.09777	0.00594371	-1.33426	0.0715872	0.763502	0.531687	-2.68096	0.11497	-1.70308	0.0241722	-1.23863	0.568756	-1.38715	0.0754142	-0.616555	0.468071	-0.551019	0.472332	-0.437228	0.427636	-1.26382	0.0744276	-0.838444	0.632589	-1.5784	0.429807	-0.399138	0.575582	-0.413009	0.844859	-1.03391	0.132847	-3.68657	0.0709052	FALSE	FALSE	TRUE	FALSE
YPL117C	16	-0.716614	0.20678	0.123072	0.831655	0.839686	0.363792	-0.456411	0.609385	-0.888608	0.154403	0.249203	0.832163	0.0551952	0.935096	0.0321864	0.980692	0.279412	0.709343	0.385029	0.422908	0.0989141	0.893835	0.435727	0.621447	0.0467139	0.966948	0.730032	0.19093	0.481139	0.594125	0.152818	0.799333	-0.0221936	0.983711	FALSE	FALSE	FALSE	FALSE
YPL119C	16	-1.98271	2.20539e-05	-0.862664	0.01608	1.12004	0.0477558	-2.0719	0.10695	-1.91164	0.000948427	-0.721699	0.675783	-0.940375	0.062669	-0.455058	0.597137	-0.13952	0.890805	-0.99958	0.063782	-0.371452	0.626675	-3.46135	0.00975966	-2.52884	0.0514774	-3.54632	4.41199e-06	-1.29905	0.315379	-2.4572	0.000141089	-2.40777	0.0990693	FALSE	TRUE	FALSE	FALSE
YPL119C-A	16	0.390935	0.00512078	0.201436	0.130884	-0.189499	0.382725	0.245302	0.499269	0.516486	0.403562	0.0731124	0.893097	0.322709	0.62987	0.0902855	0.828423	0.14428	0.687571	0.434847	0.0438869	0.0122978	0.97597	0.327935	0.359394	-0.0104078	0.983747	0.151592	0.828313	0.445816	0.21072	2.46729	0.00231535	0.392054	0.32175	FALSE	FALSE	FALSE	TRUE
YPL120W	16	-0.800457	0.327436	-0.963276	0.27387	-0.162819	0.925102	-1.07747	0.581763	-0.56396	0.588025	-0.933797	0.741381	-0.965642	0.365395	-0.351985	0.811466	-0.0817655	0.95615	-0.776157	0.371378	0.931921	0.354807	-1.48143	0.479696	-1.90193	0.363085	-0.092726	0.930837	-0.425674	0.875288	1.20559	0.180275	-0.445332	0.878626	FALSE	FALSE	FALSE	FALSE
YPL121C	16	-0.639192	0.579044	-0.956378	0.323517	-0.317186	0.880175	-1.39714	0.542951	-0.185795	0.886114	-0.849912	0.724425	-1.01409	0.348588	0.0365177	0.986619	-0.481842	0.62555	0.671004	0.280294	0.68587	0.413316	0.91399	0.595831	0.971261	0.656039	0.384821	0.715346	-2.85643	0.162562	0.560636	0.563801	0.198475	0.936174	FALSE	FALSE	FALSE	FALSE
YPL122C	16	0.23455	0.305367	-0.946889	0.000871819	-1.18144	0.00635837	0.100187	0.88099	0.351616	0.0962251	-0.745569	0.270787	-1.0592	0.000131641	0.0174783	0.984478	-0.231773	0.598921	0.0424295	0.901049	-0.375999	0.310023	-0.0562074	0.938073	0.173049	0.816059	-0.756434	0.00149794	0.0858815	0.914383	-0.53693	0.0158678	0.380629	0.579358	TRUE	FALSE	FALSE	FALSE
YPL123C	16	0.269765	0.316855	-0.0180212	0.953799	-0.287786	0.544019	0.219071	0.703051	0.325045	0.278212	-0.133042	0.875576	0.0932891	0.787772	-0.0520346	0.937108	-0.00203597	0.997882	0.875006	0.00504345	0.114454	0.812496	0.847162	0.0884487	1.20711	0.0258312	0.794016	0.0116905	0.950243	0.06468	0.647574	0.0334789	0.565098	0.33657	FALSE	FALSE	FALSE	FALSE
YPL124W	16	-1.84959	0.0415998	-1.92789	0.041873	-0.0783022	0.970701	-1.61578	0.386797	-2.00356	0.0646637	-1.85517	0.409644	-1.97362	0.0770561	-0.356398	0.752025	-0.497961	0.624477	-0.574639	0.40487	-0.686119	0.44977	-0.506758	0.798871	-0.752185	0.745676	-1.4745	0.176525	-1.55809	0.423748	0.592062	0.547063	-0.0426121	0.984342	FALSE	FALSE	FALSE	FALSE
YPL125W	16	-1.18599	0.000397685	-0.528595	0.0654005	0.657398	0.149088	-1.10485	0.0589224	-1.22753	0.00118866	-0.857026	0.196792	-0.27042	0.423285	-0.33199	0.453789	-0.330294	0.404346	-0.0600818	0.855179	-0.513662	0.151005	-0.329795	0.595266	0.00803828	0.994333	-0.647812	0.0472981	-0.485706	0.440737	-1.15005	0.00172834	-1.33666	0.026882	FALSE	FALSE	FALSE	FALSE
YPL126W	16	0.302532	0.178478	0.783849	0.00278605	0.481317	0.197564	0.244102	0.852685	0.361334	0.263581	0.530508	0.738753	0.981367	0.00637984	-0.0203464	0.989558	0.19714	0.824036	0.311428	0.545897	0.120224	0.880607	0.290767	0.825658	-1.25008	0.287999	-0.0523035	0.888816	-1.91433	0.200535	0.167603	0.630759	-0.053013	0.977744	FALSE	FALSE	FALSE	FALSE
YPL127C	16	-0.258983	0.374959	0.354794	0.252748	0.613776	0.207668	-0.224857	0.871455	-0.267496	0.632298	0.268269	0.882138	0.442771	0.452867	-0.0448959	0.982142	0.116539	0.932734	-0.485243	0.526139	0.16244	0.881069	-1.11856	0.445075	-0.236822	0.8855	-0.855279	0.136569	-0.855101	0.512467	-1.92041	0.00332249	0.535259	0.729928	FALSE	FALSE	FALSE	FALSE
YPL128C	16	0.176948	0.34326	0.278151	0.147941	0.101203	0.779116	0.335269	0.608533	0.0767917	0.756491	0.301514	0.730055	0.287227	0.224588	0.229663	0.65965	0.0809512	0.892047	0.316026	0.32145	0.669228	0.0875953	0.455012	0.48687	0.00237022	0.998109	0.392404	0.0898391	0.13544	0.875195	0.637769	0.00830629	0.699768	0.363075	FALSE	FALSE	FALSE	FALSE
YPL129W	16	-0.239652	0.0815555	0.261552	0.0673132	0.501204	0.0336684	-0.371504	0.423253	-0.124407	0.651236	0.132164	0.850923	0.382024	0.16225	-0.291643	0.533062	0.0639019	0.912737	-0.16494	0.60341	0.102783	0.825579	-0.247388	0.632589	0.525528	0.270489	-0.188902	0.494942	-0.0757071	0.910977	-0.436959	0.109459	-0.391134	0.474957	FALSE	FALSE	FALSE	FALSE
YPL130W	16	-0.434228	0.0168861	0.370173	0.0414279	0.804401	0.0098184	-0.419748	0.289773	-0.42664	0.0794259	0.216677	0.695206	0.509237	0.0418022	-0.0211131	0.971793	0.119884	0.77459	-0.16267	0.509659	-0.116197	0.75164	-0.332639	0.409202	0.0343054	0.951544	0.508111	0.0378926	0.287888	0.520882	0.533965	0.0296092	1.25972	0.00191809	FALSE	FALSE	FALSE	TRUE
YPL132W	16	0.402483	0.0310809	0.124104	0.518684	-0.278379	0.364253	0.334093	0.371639	0.471329	0.0530081	0.166467	0.754521	0.119208	0.655974	0.171921	0.639308	0.0448088	0.921577	0.307244	0.15838	0.0688553	0.846811	0.34211	0.364352	-0.31871	0.42964	0.23994	0.330063	0.481064	0.200519	0.628155	0.0120563	-0.321451	0.463637	FALSE	FALSE	FALSE	FALSE
YPL133C	16	0.872632	0.0015118	0.0238552	0.929151	-0.848777	0.0395627	0.744728	0.18932	0.983331	0.00384402	0.0966022	0.916675	-0.00312276	0.991166	0.498617	0.255653	0.0647128	0.910416	0.321952	0.261933	0.187324	0.649812	0.287567	0.645101	-0.430083	0.50887	0.0018245	0.995313	0.377417	0.567951	0.46338	0.130655	-0.0597163	0.94436	FALSE	FALSE	FALSE	FALSE
YPL134C	16	0.769396	0.000959175	0.525118	0.0153199	-0.244278	0.47728	0.808434	0.0306536	0.757129	0.081661	0.432658	0.322105	0.619266	0.160249	0.539512	0.107528	0.268791	0.33059	0.541291	0.00827001	0.269337	0.298223	0.530857	0.137464	0.814298	0.0307423	0.678921	0.114169	0.725421	0.0512892	1.89117	0.000435099	-0.226266	0.649699	FALSE	FALSE	FALSE	TRUE
YPL135W	16	0.458353	0.308288	0.49194	0.272094	0.0335872	0.973984	0.259706	0.753221	0.61965	0.194023	0.253739	0.805775	0.690243	0.14311	0.127913	0.849005	0.158116	0.798461	0.554139	0.0950177	0.45062	0.298457	0.524385	0.464292	-0.31121	0.726043	0.317581	0.493494	-0.419247	0.607373	0.0138742	0.980085	-0.373568	0.695264	FALSE	FALSE	FALSE	FALSE
YPL138C	16	0.601552	0.00010923	0.492011	0.000838235	-0.109541	0.61399	0.556424	0.175391	0.652146	0.000287033	0.406089	0.415632	0.581627	0.000899285	0.206085	0.584907	0.260477	0.439403	0.0217688	0.941193	0.242731	0.437286	0.0703372	0.894202	0.438713	0.319737	0.755115	4.86271e-05	0.550588	0.203921	0.754803	5.30729e-05	-0.0832205	0.888138	FALSE	FALSE	FALSE	FALSE
YPL139C	16	0.0850624	0.696825	0.829766	0.000891748	0.744704	0.037986	0.203935	0.765797	0.0159415	0.955381	0.938348	0.163157	0.775771	0.0049442	0.150238	0.821153	0.485233	0.305426	0.847367	0.0155558	0.0983205	0.867452	1.04719	0.0676414	0.425902	0.564012	0.394065	0.114857	1.01107	0.0870535	0.817087	0.00249691	0.732759	0.267736	FALSE	FALSE	FALSE	FALSE
YPL140C	16	-2.18739	0.0186366	-2.55893	0.0116778	-0.371537	0.834896	-0.612299	0.776664	-3.33791	0.00648739	-1.57465	0.600554	-3.1485	0.0113236	-0.463971	0.754034	-0.105652	0.949233	-1.10805	0.211781	-0.425867	0.746564	-1.51714	0.438002	-3.83588	0.0713282	-0.436111	0.770636	0.365799	0.893132	-2.54248	0.0443847	0.857799	0.775512	FALSE	FALSE	TRUE	FALSE
YPL141C	16	-2.27766	0.000164276	-2.83392	5.09979e-05	-0.556256	0.519755	-2.13305	0.249654	-2.39401	0.0160882	-2.48643	0.267143	-3.05738	0.00673201	-0.90999	0.536844	-1.45977	0.236913	-0.239524	0.845186	-0.909683	0.534974	-1.01954	0.677748	-1.6234	0.545935	-3.89588	0.00113573	-1.89492	0.407278	0.353631	0.75449	-3.43647	0.112753	FALSE	TRUE	FALSE	FALSE
YPL143W	16	-2.80777	7.65207e-06	-1.17243	0.00839206	1.63534	0.023502	-3.23334	0.000765267	-2.52842	2.83826e-05	-1.20445	0.213964	-1.12392	0.0128145	-0.635222	0.206408	-0.535629	0.239139	-0.821733	0.0176084	-0.199729	0.687265	-1.60545	0.0540491	-2.68755	0.00388261	-3.72567	4.30638e-07	-2.24813	0.00981667	-2.86959	7.41939e-06	-1.26146	0.15739	FALSE	FALSE	TRUE	FALSE
YPL144W	16	-0.121768	0.753455	0.339848	0.370332	0.461617	0.46466	-0.21601	0.87986	-0.0309233	0.962763	0.19569	0.917143	0.466029	0.426191	-0.0721514	0.948117	0.207071	0.822389	-0.750192	0.151021	-0.360416	0.613079	-1.65247	0.213027	-0.684545	0.64209	-0.241525	0.693098	-0.159285	0.924668	-1.42788	0.01978	-0.669436	0.69017	FALSE	FALSE	FALSE	FALSE
YPL145C	16	1.25216	5.11081e-06	0.131118	0.499591	-1.12104	0.00218414	0.827631	0.0757302	1.57588	4.25856e-07	0.0313588	0.964463	0.231251	0.184298	0.386252	0.415553	-0.0172849	0.973894	0.149184	0.644449	0.113013	0.81766	1.39396	0.00319989	0.723898	0.129829	0.551982	0.00282407	-0.776256	0.0986652	-1.07613	9.0943e-06	-1.50324	0.00221832	FALSE	FALSE	FALSE	FALSE
YPL146C	16	0.221345	0.515744	-0.141075	0.71055	-0.36242	0.537665	0.165678	0.79544	0.279942	0.535436	-0.144045	0.872655	-0.11319	0.824441	0.176871	0.744922	-0.114277	0.843648	0.268008	0.389236	-0.426584	0.302711	0.317001	0.595266	0.603206	0.309966	-0.0327908	0.949146	0.128242	0.869795	-1.2788	0.00843176	0.574828	0.356627	FALSE	FALSE	FALSE	FALSE
YPL148C	16	-0.740152	0.163317	-1.0165	0.0836414	-0.276348	0.794945	-0.920653	0.630397	-0.602937	0.318527	-1.05637	0.690581	-0.988622	0.134509	-0.279384	0.850073	-0.860934	0.442908	-2.39632	0.00812729	-0.957627	0.35661	-3.63937	0.0826065	-1.23103	0.649664	-0.430621	0.479227	-2.36935	0.271952	0.322474	0.596055	-1.22918	0.624579	FALSE	FALSE	FALSE	FALSE
YPL150W	16							-0.375946	0.847292	-2.11153	0.0193413	-0.891467	0.659782	-1.21355	0.16565	0.734765	0.609721	-0.462401	0.748676	-1.51499	0.164261	1.6923	0.11941	-1.31599	0.382422	-2.30734	0.152927	-1.25679	0.147919	-2.38552	0.136243	-0.98513	0.301496	-1.00697	0.618035	FALSE	FALSE	FALSE	FALSE
YPL151C	16	-1.13665	4.45346e-06	-0.947632	3.90618e-05	0.189021	0.5113	-1.25147	0.000153309	-1.03508	6.12538e-05	-0.478589	0.183123	-1.26667	9.65348e-06	-0.374464	0.237314	-0.097639	0.798461	-0.979466	9.35146e-05	-0.370015	0.16228	-1.55215	6.32958e-06	-1.33368	9.34072e-05	-2.50092	7.01141e-09	-1.49658	1.48954e-05	-1.35614	2.95503e-06	-1.00994	0.0020328	FALSE	FALSE	FALSE	FALSE
YPL152W	16	-1.08222	6.05908e-05	-0.406707	0.0596582	0.675515	0.0523007	-0.858731	0.139466	-1.23089	0.000135565	0.0626994	0.945227	-0.72894	0.00816819	-0.211815	0.680168	0.163534	0.759769	-0.927904	0.00504737	-0.254432	0.563669	-1.78695	0.00233698	-0.44036	0.499807	-3.36293	7.52433e-09	-1.24282	0.0368466	-2.35125	3.78152e-07	-1.00649	0.102769	FALSE	TRUE	FALSE	FALSE
YPL152W-A	16	-0.233021	0.0900386	0.129225	0.365859	0.362247	0.113273	-0.181135	0.622497	-0.253952	0.131073	-0.000990002	0.998185	0.251021	0.150168	-0.0376907	0.926414	0.0705008	0.842205	0.0650569	0.760871	0.17412	0.503613	-0.0286144	0.951943	-0.0596066	0.907404	-0.276269	0.104428	-0.122138	0.785975	0.0720432	0.683353	-0.123436	0.800996	FALSE	FALSE	FALSE	FALSE
YPL153C	16	-0.548328	0.56224	-3.40511	0.00192307	-2.85678	0.0761903	-1.47937	0.455226	-0.0180759	0.985027	-3.14122	0.120826	-3.52827	0.00504917	-0.168644	0.921292	-1.06814	0.323562	-2.46917	0.0165723	-0.481341	0.699856	-2.87272	0.0830498	-3.43354	0.061433	-2.29638	0.0297605	-1.48038	0.507046	-1.58738	0.127175	-2.68869	0.143331	FALSE	TRUE	FALSE	FALSE
YPL156C	16	0.320498	0.221384	0.00588781	0.984536	-0.31461	0.496771	0.279687	0.537097	0.368564	0.250982	-0.0209093	0.975493	0.0526387	0.893442	0.0483673	0.92713	0.0345963	0.944903	0.00245651	0.993022	-0.0635048	0.878144	-0.0488646	0.930747	0.432723	0.341867	0.263387	0.434728	0.281979	0.575421	0.510115	0.111101	0.386448	0.454144	FALSE	FALSE	FALSE	FALSE
YPL157W	16	1.40764	0.000789062	0.222137	0.556617	-1.1855	0.050015	1.36392	0.14516	1.45592	0.0493279	0.0813313	0.955706	0.337614	0.669103	0.748086	0.293668	0.00115278	0.999045	0.462517	0.313272	-0.745674	0.231116	0.451456	0.657047	0.415977	0.739482	0.157042	0.855472	-0.0369336	0.983559	1.51929	0.0642559	-0.300275	0.821423	FALSE	FALSE	FALSE	FALSE
YPL158C	16	0.598894	0.00441187	1.13263	2.83499e-05	0.533741	0.0975077	0.594822	0.322551	0.618477	0.0075935	1.16309	0.0771829	1.13513	8.82688e-05	0.230592	0.671419	0.648135	0.147348	-0.257347	0.453456	0.363843	0.39932	-0.285725	0.672471	0.0705611	0.938868	0.636239	0.00628535	0.311837	0.673646	0.433779	0.0489205	-0.328787	0.680549	FALSE	FALSE	FALSE	FALSE
YPL159C	16	0.870401	0.000256354	0.0698445	0.749078	-0.800556	0.019911	0.92102	0.14507	0.850148	0.00169501	0.089277	0.931014	0.0816485	0.760312	0.501903	0.229531	0.0309212	0.95391	0.537401	0.0515484	0.393985	0.271927	0.483515	0.470522	0.253775	0.760407	0.204918	0.406823	0.424169	0.579034	-0.388955	0.107775	0.187819	0.851973	FALSE	FALSE	FALSE	FALSE
YPL160W	16	0.547387	0.0123746	-0.136159	0.540521	-0.683546	0.0527641	0.476278	0.302165	0.616517	0.308358	-0.0336148	0.960882	-0.185863	0.788913	0.171029	0.672656	0.014506	0.973812	0.15938	0.529704	-0.101664	0.795618	0.0900196	0.873552	0.455737	0.351228	0.389088	0.539898	0.492746	0.320812	2.07767	0.00654216	0.627858	0.204631	FALSE	FALSE	FALSE	TRUE
YPL163C	16	0.336132	0.792111	-1.04729	0.351733	-1.38342	0.481598	-0.350699	0.903534	0.776277	0.61038	-1.39738	0.619109	-0.784403	0.588025	0.291714	0.874646	-0.584968	0.691068	-0.918611	0.368878	-0.654249	0.637421	-2.24225	0.294841	-0.0554049	0.985102	0.222699	0.875125	0.89918	0.776376	-1.28728	0.328716	-2.3662	0.348196	FALSE	FALSE	FALSE	FALSE
YPL166W	16	-3.41708	1.65509e-05	-2.08611	0.00125893	1.33097	0.143257	-3.79556	0.0274986	-3.168	0.000280413	-2.07234	0.264192	-2.06074	0.00749392	-0.962993	0.486764	-0.901465	0.466773	-1.99146	0.0698706	-0.215692	0.882076	-3.46332	0.0917128	0.668834	0.709607	-0.52033	0.436417	-3.98428	0.0259633	0.582442	0.352811	-4.88005	0.0106316	FALSE	FALSE	TRUE	FALSE
YPL168W	16	-1.18187	0.0470199	0.236657	0.69721	1.41852	0.133699	-1.15298	0.548933	-1.21655	0.163699	0.530972	0.838609	0.0412489	0.965441	-0.233285	0.89378	0.535444	0.691954	-0.648122	0.529704	0.710315	0.536352	-1.01036	0.667592	-1.58526	0.471338	-2.10031	0.026057	-1.81278	0.378492	-0.643565	0.443045	-1.3363	0.635142	FALSE	FALSE	FALSE	FALSE
YPL169C	16	-0.166121	0.648157	0.883932	0.0244678	1.05005	0.0817032	-0.34143	0.67228	-0.025452	0.960493	0.888668	0.315074	0.903465	0.0620284	-0.0795198	0.928122	0.462393	0.442908	-0.201092	0.659829	0.0710445	0.916946	-0.161461	0.857475	-0.116626	0.913561	-0.459256	0.311562	0.415022	0.630929	-0.198381	0.674894	0.293135	0.774538	FALSE	FALSE	FALSE	FALSE
YPL170W	16	-0.541836	0.216784	0.0652358	0.902563	0.607072	0.429296	-0.478961	0.646837	-0.573498	0.200831	-0.200619	0.902271	0.27241	0.593972	-0.0420759	0.97782	-0.0377984	0.971685	-0.613504	0.272112	-0.554307	0.448237	-0.615965	0.558834	-0.157146	0.910806	-0.0535808	0.919073	-0.198761	0.893132	0.163045	0.729228	0.196963	0.886591	FALSE	FALSE	FALSE	FALSE
YPL171C	16	0.740111	0.00157131	0.517204	0.0196177	-0.222907	0.531687	0.811062	0.124278	0.70343	0.288266	0.300802	0.689215	0.701668	0.303269	0.293935	0.57754	0.327782	0.479197	0.260283	0.427636	-0.0976372	0.853962	0.645039	0.220888	0.693479	0.207241	0.613806	0.36291	0.547604	0.330829	2.24352	0.00812584	0.43942	0.497413	FALSE	FALSE	FALSE	TRUE
YPL172C	16	-2.21891	0.00316443	0.178277	0.790027	2.39719	0.0298427	-0.896426	0.605558	-3.22332	0.00419084	0.90989	0.676298	-0.279649	0.773877	-0.560351	0.700383	0.490771	0.714784	-0.945446	0.337046	-0.0584007	0.972843	-1.00984	0.570145	-0.928851	0.611556	-0.732672	0.492783	-0.525327	0.832068	0.0459631	0.966924	0.683191	0.76942	FALSE	FALSE	TRUE	FALSE
YPL173W	16	1.36188	0.0347095	-1.69279	0.0192673	-3.05467	0.00954271	1.26576	0.493807	1.44951	0.23097	-1.74014	0.444527	-1.64313	0.21567	0.448922	0.756852	-0.718469	0.532359	-2.96468	0.00360876	-0.291623	0.819408	-3.7352	0.0535873	-3.69438	0.13029	-1.13927	0.464064	-3.69479	0.102385	-1.14977	0.367133	-1.52163	0.56034	TRUE	FALSE	FALSE	FALSE
YPL174C	16	-2.93798	0.000231227	-4.05925	2.53354e-05	-1.12127	0.316621	-3.63784	0.0295789	-2.41726	0.00888265	-4.49577	0.0225547	-3.77374	0.000563332	-2.75239	0.107528	-1.52328	0.266398	-3.56633	0.0126366	0.386885	0.84455	-4.30006	0.0166571	-4.53444	0.0118529	-3.63784	0.000611614	-2.22861	0.244089	-2.93648	0.00417542	-3.39474	0.0656689	FALSE	FALSE	FALSE	FALSE
YPL175W	16	0.638412	0.046747	1.2039	0.00147436	0.565486	0.283445	0.697103	0.13037	0.61156	0.0817224	0.994424	0.0513503	1.38457	0.0010915	0.313375	0.474712	0.750425	0.049938	0.57853	0.0364445	0.322811	0.374274	0.670009	0.128017	0.414807	0.401784	0.749216	0.0338145	0.301789	0.575421	0.601573	0.0794789	0.56398	0.261068	FALSE	FALSE	FALSE	FALSE
YPL176C	16	-3.0258	2.13485e-06	-3.11086	2.18684e-06	-0.0850584	0.925708	-3.05764	0.021096	-2.9896	3.50945e-05	-2.5942	0.0616554	-3.45071	1.25863e-05	-0.862607	0.485855	-1.36327	0.187302	-2.32356	0.0131566	-1.22523	0.246851	-3.67321	0.00571139	-3.74867	0.00817459	-3.62634	3.47529e-06	-4.3143	0.00234442	-2.60221	0.000222135	-3.05755	0.0233982	FALSE	FALSE	FALSE	FALSE
YPL177C	16	-0.0725626	0.779499	0.0959145	0.722503	0.168477	0.711375	0.0658176	0.942711	-0.158734	0.638405	-0.0663731	0.952633	0.241065	0.48288	0.310797	0.624783	-0.133062	0.852292	0.162373	0.707593	0.107949	0.864055	0.123128	0.89455	0.550489	0.493951	0.748174	0.0245852	0.865868	0.254256	0.531686	0.100943	0.547917	0.571312	FALSE	FALSE	FALSE	FALSE
YPL178W	16	-1.93914	0.000150983	-0.513874	0.185175	1.42527	0.0344774	-1.83041	0.104839	-2.00972	0.000251179	-0.537674	0.717659	-0.470906	0.265691	-0.693661	0.242575	-0.331877	0.583722	-1.27761	0.00411912	-0.546183	0.28844	-1.9963	0.0654408	-1.11339	0.368286	-2.70961	6.84173e-06	-0.966745	0.407035	-1.60376	0.000946764	-2.19395	0.0803638	FALSE	FALSE	FALSE	FALSE
YPL179W	16	-1.9757	0.00213388	-0.600934	0.256712	1.37477	0.126332	-1.82088	0.16663	-2.06829	0.00283409	-0.392844	0.826346	-0.727146	0.206072	-0.473857	0.536844	-0.480514	0.488187	0.378027	0.437232	-0.379164	0.58184	0.266497	0.853297	-0.127181	0.943324	0.119794	0.852768	-0.752638	0.598159	-0.618821	0.271799	-1.11446	0.456538	FALSE	FALSE	TRUE	FALSE
YPL181W	16	-0.228388	0.49574	0.426876	0.192041	0.655264	0.219293	0.0287834	0.967893	-0.403323	0.251611	0.52128	0.35551	0.384025	0.269126	0.188198	0.600475	0.458929	0.124103	0.416118	0.0557508	0.122511	0.708925	0.297626	0.561529	-0.0384584	0.956847	0.661163	0.0518804	0.327478	0.555067	0.439407	0.184164	-0.0284585	0.970881	FALSE	FALSE	FALSE	FALSE
YPL183C	16	-0.303275	0.226015	-1.9943	2.07615e-06	-1.69102	0.001308	-0.640594	0.30602	-0.045164	0.888596	-2.31288	0.000903942	-1.74818	3.18899e-05	-0.19967	0.705679	-0.935713	0.0308863	-0.997425	0.00346763	-0.492379	0.227696	-1.44297	0.0172426	-1.06778	0.0866993	-1.25972	0.000355712	-0.913943	0.144568	-1.65086	3.72557e-05	-0.938758	0.166543	TRUE	FALSE	FALSE	FALSE
YPL183W-A	16	-0.0434841	0.869833	-0.382839	0.153583	-0.339355	0.432342	-0.177371	0.682671	0.0733566	0.846934	-0.457658	0.332005	-0.299388	0.428843	-0.100418	0.820539	-0.0933917	0.828426	-0.210039	0.374454	-0.113108	0.753019	-0.21258	0.625852	-0.622592	0.118181	-0.00283728	0.994555	0.170698	0.729612	-0.195812	0.587463	-0.110809	0.850394	FALSE	FALSE	FALSE	FALSE
YPL184C	16	-1.52687	0.0369414	-0.847542	0.202174	0.679328	0.567418	-1.5872	0.280886	-1.47658	0.16078	-1.45105	0.33875	-0.378784	0.716114	-0.547906	0.57754	-0.775546	0.365185	-0.42671	0.511324	-0.44971	0.605822	-0.395668	0.795303	-0.809133	0.579592	-2.52935	0.0288469	0.756274	0.636004	-0.483367	0.630513	-0.65297	0.699646	FALSE	FALSE	FALSE	FALSE
YPL186C	16	0.120171	0.684081	-0.181958	0.554239	-0.302129	0.543663			0.174396	0.558034			-0.287656	0.348422													0.375696	0.196931			0.956023	0.00279839			FALSE	FALSE	FALSE	TRUE
YPL187W	16	-0.078308	0.845055	-0.762069	0.0719538	-0.683761	0.294761	-0.342056	0.695613	0.131876	0.812186	-0.731933	0.471446	-0.751892	0.186513	-0.147058	0.851503	-0.375847	0.529595	-0.128968	0.783194	-0.0859829	0.89635	-0.564324	0.511661	-1.59994	0.060499	-0.572692	0.269152	-0.270853	0.796804	0.533276	0.307222	-0.190602	0.869664	FALSE	FALSE	FALSE	FALSE
YPL188W	16	-0.151761	0.204447	0.0521825	0.691734	0.203944	0.30884	-0.0829439	0.847727	-0.185468	0.758276	0.0529174	0.926649	0.0780307	0.905602	0.0641473	0.860702	0.017458	0.959596	0.0556413	0.791133	0.159778	0.534974	0.122439	0.769578	0.318381	0.415457	0.186691	0.770987	0.23892	0.576762	1.92844	0.0058833	-0.00478268	0.99146	FALSE	FALSE	FALSE	TRUE
YPL189C-A	16	-0.147294	0.302023	-0.197169	0.186815	-0.0498746	0.861949	-0.105618	0.765973	-0.160568	0.467484	-0.235049	0.563264	-0.142242	0.548113	-0.0205602	0.967453	-0.0315935	0.940659	0.598897	0.00442261	0.214414	0.420252	0.560556	0.0606781	-0.23479	0.498203	-0.250906	0.258148	-0.18956	0.607447	0.366447	0.0902372	0.714889	0.0266283	FALSE	FALSE	FALSE	TRUE
YPL189W	16	-0.865061	0.00191164	-1.00512	0.000897316	-0.140055	0.770408	-0.955639	0.190516	-0.780991	0.0129422	-0.462745	0.649223	-1.37345	0.000287406	-0.343643	0.57754	-0.238821	0.705686	-0.942343	0.0165723	-0.348373	0.511792	-1.79635	0.0155023	-1.32142	0.080321	-1.79159	1.3236e-05	-1.60512	0.0339655	-2.43962	1.43829e-06	-0.950889	0.246483	FALSE	FALSE	FALSE	FALSE
YPL193W	16	-0.268563	0.223032	-0.444255	0.0554961	-0.175691	0.66028	-0.53082	0.319482	-0.0600556	0.881466	-0.385241	0.574329	-0.461043	0.217811	-0.262476	0.576586	-0.105703	0.843064	0.417119	0.139022	0.228502	0.572914	0.493604	0.352825	0.513024	0.363085	-0.106178	0.799449	-0.112502	0.878384	-0.212112	0.58972	0.11472	0.88171	FALSE	FALSE	FALSE	FALSE
YPL194W	16	-0.206442	0.421281	-0.210042	0.436316	-0.00359969	0.995889	-0.218049	0.685811	-0.180849	0.595104	-0.107821	0.891531	-0.258734	0.464435	-0.0510272	0.932774	-0.147126	0.762664	-0.151488	0.614888	-0.140683	0.744895	-0.0684705	0.911656	-0.339406	0.545974	0.519158	0.118493	-0.298393	0.602706	-0.052611	0.885539	-0.192756	0.775512	FALSE	FALSE	FALSE	FALSE
YPL195W	16	0.022564	0.937749	0.170887	0.546811	0.148323	0.772827	0.226767	0.752266	-0.110378	0.772438	0.503396	0.532837	-0.0492222	0.906441	0.192172	0.723765	0.389773	0.376872	0.514682	0.092747	0.100294	0.839908	0.400709	0.556795	0.751274	0.255496	0.0840117	0.838672	-0.630038	0.39297	0.44442	0.208981	-0.00382066	0.994955	FALSE	FALSE	FALSE	FALSE
YPL196W	16	0.220616	0.181619	0.142945	0.408191	-0.077671	0.810148	0.187881	0.683643	0.262329	0.213453	0.036688	0.954729	0.246758	0.256724	0.101535	0.780962	0.0138259	0.972308	-0.00676282	0.978717	0.0384687	0.906027	0.137017	0.778607	0.2716	0.57542	0.420871	0.0486454	-0.580602	0.172352	-0.128528	0.55509	-0.313913	0.557314	FALSE	FALSE	FALSE	FALSE
YPL198W	16	-3.21375	1.73324e-06	-3.0732	3.99156e-06	0.14055	0.865323	-3.34473	0.00775989	-3.09705	0.000214751	-2.59116	0.0546193	-3.40472	0.00012973	-0.82642	0.294602	-0.874057	0.21398	-1.64807	0.00382865	-0.804539	0.221216	-2.75835	0.0185828	-2.53445	0.0423556	-4.74486	6.77546e-06	-1.69698	0.150486	-3.9034	3.96158e-05	-2.52139	0.0502808	FALSE	TRUE	FALSE	FALSE
YPL199C	16	0.0272689	0.869045	-0.210528	0.192618	-0.237797	0.366166	-0.168894	0.687924	0.188797	0.350516	-0.351523	0.453585	-0.079776	0.722618	-0.110694	0.7957	-0.196942	0.567295	0.585015	0.0106346	0.0166717	0.966618	0.843469	0.0203499	0.720414	0.0656105	-0.566968	0.00827461	0.396944	0.322159	0.065343	0.762565	0.277939	0.556997	FALSE	FALSE	FALSE	FALSE
YPL200W	16	0.259293	0.118529	-0.47639	0.00966087	-0.735683	0.0136797	0.147592	0.752266	0.358486	0.048794	-0.613758	0.201938	-0.35213	0.0623985	0.0795335	0.868821	-0.289075	0.384618	0.178488	0.459076	0.0297868	0.937499	0.00107625	0.998935	0.596177	0.164146	-0.118662	0.531718	0.0803665	0.891237	-0.729144	0.000593903	-0.37947	0.436279	TRUE	FALSE	FALSE	FALSE
YPL201C	16	-0.266974	0.706065	-0.395683	0.585662	-0.128709	0.927811	-0.0734287	0.968856	-0.404699	0.631077	-0.211583	0.920874	-0.512798	0.557439	0.13535	0.907248	-0.0466303	0.96647	-0.322478	0.603065	-0.223728	0.804613	-0.386103	0.79452	0.40285	0.809407	-0.160736	0.853385	-0.691349	0.657717	-0.294091	0.718278	-1.70911	0.270523	FALSE	FALSE	FALSE	FALSE
YPL202C	16	-0.542317	0.0103961	-0.988412	0.000157965	-0.446095	0.177592	-0.307184	0.469285	-0.697783	0.00189479	-0.921823	0.045851	-1.01013	0.000119305	-0.0116139	0.987391	-0.386965	0.224463	-0.221488	0.349523	-0.178834	0.587002	-0.286666	0.510984	0.282275	0.536564	0.450315	0.0288906	-0.0793811	0.891054	-0.105735	0.611285	-0.165261	0.773214	FALSE	FALSE	FALSE	FALSE
YPL203W	16	-0.233769	0.186562	-0.45678	0.0178236	-0.223011	0.465256	-0.430494	0.371445	-0.0704623	0.774589	-0.457182	0.426517	-0.429119	0.0717637	-0.0561283	0.906379	-0.256038	0.435078	-0.153403	0.518806	0.0786087	0.827802	0.046829	0.940117	-0.116298	0.863698	-0.196618	0.403758	-0.112125	0.869032	0.984118	0.000257553	-0.39919	0.491584	FALSE	FALSE	FALSE	TRUE
YPL206C	16	0.389417	0.152648	0.767354	0.0132621	0.377936	0.424775	0.405267	0.38666	0.395272	0.236429	0.711336	0.187897	0.836762	0.0249167	0.0835866	0.888957	0.37137	0.357298	0.357698	0.213815	0.335962	0.374696	0.437766	0.357903	-0.105945	0.874392	0.302412	0.382011	0.152301	0.800353	0.577165	0.0834186	0.0740038	0.914942	FALSE	FALSE	FALSE	FALSE
YPL207W	16	-0.627547	0.029971	-0.719008	0.0177588	-0.0914609	0.869384	-0.685881	0.357685	-0.565965	0.497847	-0.406846	0.695455	-0.92104	0.278959	-0.281942	0.596589	-0.0972753	0.873284	-0.537535	0.0952155	-0.236872	0.604396	-1.0925	0.128017	0.064999	0.950161	-1.93299	0.0265095	-1.37773	0.0613619	1.40538	0.193147	-0.978666	0.278408	FALSE	FALSE	FALSE	FALSE
YPL208W	16	0.149381	0.849726	0.625854	0.354781	0.476474	0.707887	0.241656	0.917595	0.0720247	0.944773	0.265934	0.923014	0.844878	0.275056	-0.12073	0.958257	0.74864	0.616844	0.539922	0.646584	-0.499983	0.760302	-0.193531	0.937398	0.0598038	0.983721	0.468407	0.553769	-1.18488	0.633281	-1.83581	0.058068	-0.856621	0.755416	FALSE	FALSE	FALSE	FALSE
YPL209C	16	0.116015	0.549427	0.720108	0.00132852	0.604093	0.0597713	0.23894	0.697419	0.0421478	0.888106	0.608164	0.357897	0.826656	0.00575099	0.028479	0.972398	0.417967	0.354733	-0.133025	0.719191	0.0429317	0.93637	-0.13803	0.837355	1.01438	0.0857033	-0.219332	0.433767	0.460715	0.45043	0.529712	0.0525242	0.261576	0.735356	FALSE	FALSE	FALSE	FALSE
YPL210C	16	-0.417375	0.289851	0.852371	0.0445595	1.26975	0.0588965	-0.301209	0.879647	-0.484787	0.551672	1.02116	0.641663	0.751071	0.381015	-0.078998	0.960797	0.564249	0.587783	-0.477778	0.524466	0.537889	0.600532	-0.672736	0.711088	-0.585784	0.819264	-2.11823	0.0352299	-0.497553	0.849477	-0.349443	0.678662	-0.602198	0.802621	FALSE	TRUE	FALSE	FALSE
YPL211W	16	0.396977	0.0744026	-0.0911743	0.713496	-0.488152	0.183099	0.454058	0.32659	0.371824	0.189023	-0.091081	0.903232	-0.064869	0.842639	0.0847905	0.906379	0.0346588	0.957626	0.599028	0.0755809	0.280958	0.568382	1.114	0.0127783	0.485912	0.321331	0.350924	0.222136	0.660599	0.155414	0.159775	0.590215	0.313212	0.594192	FALSE	FALSE	FALSE	FALSE
YPL212C	16	-0.0799602	0.674549	0.0796103	0.690042	0.15957	0.623114	-0.018894	0.970117	-0.107264	0.674431	0.0553883	0.927987	0.123849	0.644052	-0.0495244	0.919887	0.152336	0.684647	0.437987	0.0536486	0.467775	0.104928	0.439949	0.248923	-0.160349	0.738223	0.678652	0.0083669	0.282594	0.518262	0.411843	0.0902851	0.421931	0.335397	FALSE	FALSE	FALSE	FALSE
YPL213W	16	0.138514	0.440916	0.165899	0.368031	0.0273853	0.943586	0.119206	0.812344	0.169373	0.550045	0.174403	0.778315	0.18614	0.529142	0.14811	0.65529	0.158504	0.607726	-0.0284394	0.905855	0.05222	0.871791	-0.0658119	0.903081	0.0593673	0.924595	0.4313	0.117831	-0.0809851	0.893132	1.44842	4.73185e-05	-0.0204647	0.978157	FALSE	FALSE	FALSE	TRUE
YPL214C	16	-1.09399	0.0319325	-0.366597	0.430631	0.727392	0.359709	-0.941943	0.236733	-1.20514	0.0441842	-0.18742	0.872655	-0.472752	0.38511	-0.365663	0.363971	0.0150833	0.973812	0.108364	0.697297	-0.0829804	0.83681	-0.186786	0.831723	-0.345246	0.704895	-1.40566	0.0115368	-1.23582	0.147224	-1.58478	0.00576789	-0.0757851	0.944958	FALSE	FALSE	FALSE	FALSE
YPL215W	16	-1.30844	0.185172	0.50785	0.654655	1.81629	0.282918	-0.461213	0.832216	-1.83928	0.0990275	0.118591	0.96736	0.792736	0.556546	0.534736	0.813558	0.225806	0.918305	0.369443	0.805673	0.612053	0.75164	-0.899789	0.704818	-2.52449	0.189724	-1.99502	0.0957435	-2.49882	0.190727	0.216322	0.864703	-2.44418	0.222559	FALSE	FALSE	FALSE	FALSE
YPL216W	16	-0.207294	0.866916	-2.74643	0.0189241	-2.53914	0.18135	-0.322096	0.911243	-0.146512	0.916826	-1.99437	0.437042	-3.28293	0.00956688	0.223453	0.894591	-0.454173	0.742921	-1.67127	0.0831923	-0.914655	0.457153	-2.45872	0.279853	-2.10331	0.366672	-2.63901	0.0203385	-2.28203	0.404106	-2.22485	0.0644538	-3.4403	0.129474	FALSE	TRUE	FALSE	FALSE
YPL218W	16	-2.84276	1.21863e-07	-2.67049	2.56465e-07	0.172277	0.74678	-3.37128	0.000214764	-2.4779	3.4137e-06	-2.33251	0.00943299	-2.89191	9.68852e-07	-0.71581	0.189634	-0.753844	0.122202	-1.95439	2.81517e-05	-1.05592	0.0191392	-3.75702	6.39089e-05	-4.02353	6.95808e-05	-4.02222	1.87708e-08	-3.13633	0.000462215	-3.33225	2.82798e-07	-1.98444	0.0237165	FALSE	TRUE	FALSE	FALSE
YPL219W	16	-0.244379	0.258165	0.261402	0.246343	0.505781	0.158425	-0.294384	0.641803	-0.193123	0.488113	0.289806	0.727186	0.266726	0.356491	-0.00375736	0.996035	0.0753422	0.894862	-0.510824	0.0863832	-0.245961	0.557133	-0.61581	0.292953	-0.106522	0.90132	-0.868157	0.00385799	0.359074	0.599276	0.35874	0.1845	-0.57523	0.397409	FALSE	FALSE	FALSE	FALSE
YPL220W	16	0.664805	0.000166522	0.33088	0.0300293	-0.333925	0.15554	0.665295	0.0835555	0.682155	0.00159418	0.0678054	0.915925	0.546334	0.00901319	0.325422	0.373521	0.0909602	0.830481	0.412734	0.0706028	0.17817	0.58196	0.378905	0.33938	0.00964462	0.987329	0.587944	0.00436951	0.268992	0.553568	0.501268	0.0123513	0.711445	0.0790336	FALSE	FALSE	FALSE	FALSE
YPL221W	16	-2.91431	9.65363e-05	0.317929	0.544942	3.23223	0.00236633	-3.06883	0.125266	-2.90112	6.61315e-05	0.234256	0.924674	0.405707	0.434981	-0.782026	0.554846	0.355516	0.798461	-1.8093	0.0559168	-0.718319	0.53856	-3.28466	0.093044	1.36505	0.434245	-0.463982	0.360677	0.680184	0.728225	-2.7046	0.000195011	-2.54607	0.278408	FALSE	FALSE	TRUE	FALSE
YPL222W	16	0.158615	0.303477	-0.450436	0.00877249	-0.609051	0.0244935	0.0637811	0.911221	0.24595	0.375548	-0.555028	0.300904	-0.346728	0.228565	-0.0535086	0.936791	-0.199096	0.692437	-0.542661	0.0830324	-0.369982	0.361694	-0.834225	0.0621621	-0.738958	0.108336	-0.509411	0.0722158	0.0250892	0.972483	-0.145902	0.621612	-0.0857642	0.89573	TRUE	FALSE	FALSE	FALSE
YPL223C	16	-0.287561	0.083369	-0.401997	0.0232872	-0.114436	0.708797	-0.382913	0.406608	-0.200704	0.337372	-0.252979	0.693698	-0.484912	0.0282138	-0.0496357	0.927092	-0.095467	0.839121	-0.176295	0.504805	-0.0348598	0.933669	-0.37095	0.429233	-0.755034	0.0998009	-0.740915	0.00156685	-0.761522	0.0909466	-1.26195	1.41266e-05	-0.346696	0.533469	FALSE	FALSE	FALSE	FALSE
YPL224C	16	-0.568967	0.00125412	-1.21329	1.68416e-06	-0.644326	0.0187269	-0.610249	0.289773	-0.521066	0.0123382	-1.26871	0.0471205	-1.14651	3.45056e-05	-0.473701	0.276192	-0.66997	0.0790504	-0.990366	0.00197398	-0.367602	0.322736	-1.30116	0.0241704	-1.05162	0.074315	-0.589529	0.0057624	-0.591253	0.327439	-0.571184	0.00713687	-0.31572	0.69017	TRUE	FALSE	FALSE	FALSE
YPL225W	16	-0.141905	0.321629	-0.414491	0.00922021	-0.272587	0.253325	-0.22524	0.622497	-0.0627855	0.782131	-0.422839	0.418186	-0.382512	0.0812611	-0.0385444	0.923858	-0.122736	0.691068	-0.236758	0.200563	-0.0898964	0.753935	-0.546619	0.193197	-0.628522	0.167019	-0.226284	0.293876	-0.192945	0.717305	-0.41492	0.0515887	0.200163	0.737167	FALSE	FALSE	FALSE	FALSE
YPL226W	16	-2.69105	0.000165821	-1.43284	0.0138245	1.25821	0.176789	-2.99377	0.0432798	-2.47599	0.00189962	-1.26218	0.471986	-1.54886	0.0293685	-0.806318	0.555332	-0.827482	0.478134	-1.18382	0.206749	1.56184	0.147965	-1.2651	0.85565	-3.10646	0.0423937	-0.786788	0.218722	-2.52346	0.0877021	-0.890527	0.208665	-2.06784	0.204877	FALSE	FALSE	TRUE	FALSE
YPL227C	16	0.0719869	0.716158	0.278142	0.153345	0.206155	0.528807	0.139947	0.696936	0.0380287	0.894425	0.265408	0.511145	0.313831	0.236296	0.129108	0.668405	0.235691	0.34973	0.269638	0.132201	0.214347	0.364429	0.345509	0.277914	0.195209	0.599103	0.320544	0.214981	0.11494	0.781942	0.193008	0.456625	0.147514	0.739786	FALSE	FALSE	FALSE	FALSE
YPL229W	16	0.561689	0.0813475	-0.667519	0.0532695	-1.22921	0.0285081	0.427497	0.766119	0.679237	0.171286	-0.908675	0.600554	-0.470192	0.377866	0.123299	0.905779	-0.423254	0.578987	-0.0459209	0.941193	-0.657296	0.33333	0.262709	0.867865	-0.855272	0.559075	-2.52305	0.000146496	-0.473362	0.781061	-0.999356	0.0535694	-0.775097	0.721216	FALSE	TRUE	FALSE	FALSE
YPL230W	16	-2.9911	0.000909127	-1.47607	0.0494224	1.51503	0.213201	-2.70745	0.283234	-3.18106	7.47279e-05	-1.29987	0.693645	-1.58283	0.00978486	-0.252857	0.89378	-0.0450468	0.976353	-0.413149	0.709184	0.307603	0.82695	-1.20277	0.657079	-2.50283	0.390427	1.13594	0.0398605	-2.07944	0.465059	0.172664	0.76494	0.220623	0.956743	FALSE	FALSE	TRUE	FALSE
YPL231W	16	-1.74763	0.038815	-0.320857	0.698399	1.42677	0.276977	-1.02473	0.631702	-2.16945	0.0352011	0.441273	0.866794	-0.87963	0.387427	0.123866	0.939805	0.450206	0.709343	-0.594343	0.453456	-0.978205	0.330104	-1.13729	0.564621	-0.241817	0.924081	-2.35095	0.0372144	1.04679	0.579034	1.03938	0.247963	-0.215325	0.940808	FALSE	FALSE	FALSE	FALSE
YPL233W	16	0.164659	0.750543	-0.114068	0.839838	-0.278726	0.773414	0.28785	0.752599	0.0961587	0.877698	0.00622465	0.995899	-0.168859	0.793034	0.248483	0.790939	0.116598	0.908013	0.606992	0.235038	0.54298	0.404202	0.498662	0.567018	1.31842	0.0924703	0.482668	0.394934	1.04308	0.183934	0.771465	0.148327	1.26714	0.115981	FALSE	FALSE	FALSE	FALSE
YPL235W	16	0.423429	0.132885	0.163159	0.583809	-0.260269	0.596596	0.276087	0.63376	0.559781	0.162457	-0.0167319	0.983467	0.323266	0.43108	0.10533	0.898655	0.0474034	0.952349	0.331419	0.430561	0.605184	0.245363	0.830389	0.110819	0.394464	0.50887	0.123232	0.781061	0.615104	0.27963	0.035501	0.936215	0.253525	0.737483	FALSE	FALSE	FALSE	FALSE
YPL236C	16	0.389523	0.286077	0.00243859	0.994599	-0.387084	0.531294	0.425988	0.409113	0.376799	0.373131	0.117117	0.877496	-0.0563949	0.903888	0.396274	0.328165	0.17074	0.689574	-0.0782537	0.789263	-0.199439	0.587961	-0.00953814	0.989834	-0.0434982	0.950161	0.659027	0.0993259	0.371053	0.503033	0.761934	0.053782	0.340081	0.571312	FALSE	FALSE	FALSE	FALSE
YPL239W	16	-0.378621	0.0220925	0.117871	0.483858	0.496492	0.0642978	-0.286628	0.492424	-0.429757	0.094881	-0.0734248	0.910586	0.283978	0.286879	-0.084168	0.845856	0.054627	0.898831	-0.284268	0.200117	-0.0293402	0.93557	-0.340811	0.412986	-0.319535	0.476061	0.356257	0.169083	0.054193	0.924878	0.423982	0.0978548	-0.00592048	0.990565	FALSE	FALSE	FALSE	FALSE
YPL240C	16	0.0726303	0.524185	-0.301883	0.0133542	-0.374513	0.0497619	-0.0155358	0.969671	0.155725	0.37636	-0.344267	0.347202	-0.244318	0.173808	0.0848686	0.808074	-0.0946879	0.767042	0.154729	0.404013	-0.0713297	0.807182	-0.110676	0.758078	-0.261944	0.443781	-0.0426225	0.831406	-0.161854	0.662469	-0.104084	0.561188	-0.043041	0.925968	TRUE	FALSE	FALSE	FALSE
YPL241C	16	-0.39218	0.321169	0.1102	0.817221	0.502379	0.47728	-0.392856	0.575438	-0.374572	0.635555	-0.121766	0.915794	0.315108	0.731761	-0.0106047	0.991095	0.0574695	0.932734	0.119493	0.739449	0.340665	0.42266	-0.139025	0.862861	-0.1643	0.855192	-0.258593	0.765182	-0.0801738	0.937215	3.35362	0.00163175	0.460541	0.574688	FALSE	FALSE	FALSE	TRUE
YPL242C	16	1.28212	0.0329586	1.84756	0.00589268	0.565443	0.581156	1.14643	0.459579	1.38386	0.0633408	1.88135	0.289392	1.83984	0.0246529	0.51465	0.647616	1.28624	0.180706	0.500128	0.487657	-0.0933094	0.937499	0.985954	0.52996	-0.801699	0.730516	-0.0166792	0.983334	-0.879211	0.660195	-1.73093	0.0329434	1.14383	0.525001	FALSE	FALSE	FALSE	FALSE
YPL243W	16	0.330207	0.3792	-0.0379907	0.926246	-0.368198	0.565336	0.338752	0.704332	0.337581	0.411792	0.0551334	0.961564	-0.0808453	0.855817	0.169497	0.845355	-0.0665982	0.940659	0.0656078	0.904862	-0.345684	0.58196	-0.0512197	0.963434	0.172308	0.873006	0.607389	0.11822	0.349522	0.723521	0.208124	0.608674	0.496186	0.611723	FALSE	FALSE	FALSE	FALSE
YPL244C	16	0.332254	0.167479	-0.13826	0.594587	-0.470515	0.238212	-0.0790656	0.930208	0.655843	0.0310684	-0.349419	0.731298	0.0437182	0.899979	-0.349471	0.570983	-0.179308	0.788596	-0.0300213	0.949586	-0.181631	0.759237	0.262636	0.748801	-0.0533852	0.959967	-0.530898	0.0795229	-0.922177	0.222407	-0.915651	0.00542425	-1.34698	0.0815881	FALSE	FALSE	FALSE	FALSE
YPL245W	16	-0.515233	0.0295836	-0.0642949	0.806261	0.450938	0.23869	-0.287514	0.554603	-0.667862	0.0203565	0.0451508	0.95032	-0.120216	0.703296	-0.107167	0.811466	-0.00652104	0.987153	0.0180491	0.952401	0.418318	0.16228	0.0721399	0.901312	-0.0128813	0.985102	0.264427	0.350215	-0.211533	0.710619	0.318851	0.24629	-0.6236	0.219154	FALSE	FALSE	FALSE	FALSE
YPL246C	16	-1.11173	0.000640199	-1.34697	0.000227326	-0.235235	0.639116	-1.00272	0.0577252	-1.17491	0.00197535	-0.884224	0.15095	-1.6667	0.000190176	-0.306146	0.456986	-0.28772	0.446402	-1.09519	0.000319185	-0.28064	0.419647	-2.19181	0.000107265	-1.48806	0.00780185	-2.30788	3.8305e-06	-1.89175	0.000682494	-3.49507	2.82798e-07	-1.08349	0.0525695	FALSE	FALSE	FALSE	FALSE
YPL247C	16	-0.892566	0.457345	0.257866	0.882452	1.15043	0.635149	-0.610173	0.816441	-1.1043	0.410808	0.236521	0.952649	0.277613	0.897781	-0.428894	0.770484	0.652491	0.616314	-2.16582	0.025499	-0.281509	0.830785	-2.82801	0.255037	-1.97478	0.493128	-1.25042	0.306454	-2.1235	0.445987	0.0875962	0.952179	-0.464356	0.88753	FALSE	FALSE	FALSE	FALSE
YPL248C	16	-0.0782061	0.815645	-0.126584	0.723363	-0.0483775	0.945182	-0.0188497	0.992602	-0.104021	0.818691	-0.100969	0.96263	-0.118924	0.801764	0.0285343	0.986619	0.138044	0.890805	-0.357218	0.521338	-0.627343	0.373961	-0.754938	0.639639	-0.887416	0.71973	0.103754	0.828147	-0.675554	0.726934	1.22413	0.00578279	0.0284854	0.9886	FALSE	FALSE	FALSE	TRUE
YPL249C-A	16	1.01969	1.48501e-06	0.6416	0.000181004	-0.378094	0.0909385	0.994684	0.0029516	1.05533	6.91973e-06	0.529153	0.15547	0.751088	0.00018294	0.542247	0.110842	0.407829	0.161296	0.689957	0.00259412	0.126451	0.687873	0.826224	0.00934645	0.619465	0.0616639	0.636631	0.000510014	0.219331	0.575783	0.282524	0.0724543	0.415954	0.251091	FALSE	FALSE	FALSE	FALSE
YPL250C	16	-0.152302	0.568942	-0.00748738	0.980072	0.144815	0.776664	-0.376585	0.546624	0.0259947	0.944773	-0.51192	0.476719	0.386768	0.259607	-0.320836	0.560602	1.77008e-05	0.999976	-0.37096	0.26813	0.0280376	0.961327	0.31183	0.622105	-0.303306	0.666026	-0.103865	0.785046	0.250562	0.730635	0.855123	0.0151484	-0.277849	0.726827	FALSE	FALSE	FALSE	FALSE
YPL252C	16	-2.74172	2.62045e-05	-2.23806	0.000259424	0.503662	0.535196	-2.86302	0.0439651	-2.6499	1.29611e-05	-1.29721	0.439703	-2.86964	7.08199e-06	-0.842382	0.427044	-0.421612	0.700168	-2.53461	0.00310138	-1.21303	0.164418	-3.68681	0.0207673	-1.77972	0.260151	-2.72268	4.92675e-06	-0.719414	0.643745	-2.53595	1.65751e-05	-2.42495	0.106382	FALSE	FALSE	FALSE	FALSE
YPL253C	16	0.0567982	0.752433	0.673886	0.00115887	0.617088	0.0382468	0.196455	0.539746	-0.0298612	0.929595	0.59593	0.0705081	0.760264	0.0202076	0.00459453	0.994856	0.230529	0.492428	-0.0547365	0.839003	0.331999	0.263798	-0.201763	0.540519	-0.127459	0.737041	-0.15991	0.621996	-0.158673	0.662397	-0.219696	0.477724	-0.160005	0.690935	FALSE	FALSE	FALSE	FALSE
YPL254W	16	-0.0914446	0.663341	-0.325854	0.127811	-0.23441	0.505713	-0.184858	0.692072	-0.0042362	0.98728	-0.257826	0.666137	-0.349556	0.164787	0.0159499	0.980651	-0.0700372	0.86596	0.110992	0.641086	0.220848	0.464332	0.300895	0.505042	0.246488	0.621933	0.0996398	0.709014	-0.00903163	0.988768	-0.158786	0.52043	0.136771	0.82266	FALSE	FALSE	FALSE	FALSE
YPL256C	16	-2.92887	0.000242681	-0.554333	0.36333	2.37453	0.0262823	-2.49442	0.180284	-3.18884	0.00340719	-0.160183	0.948061	-0.843104	0.394049	-0.489074	0.612334	-0.255312	0.805771	0.656449	0.242229	1.15345	0.102112	0.648391	0.715206	-0.309351	0.907628	-2.57297	0.0162212	-2.77552	0.156525	1.2794	0.168372	0.449809	0.871926	FALSE	FALSE	TRUE	FALSE
YPL257W	16	0.689702	0.00435911	0.0160942	0.949568	-0.673608	0.0723091	0.740104	0.342158	0.669908	0.00958106	0.224497	0.851905	-0.108075	0.693396	0.150663	0.89659	0.0973964	0.93448	-0.223665	0.723796	0.679632	0.403121	-0.148816	0.87502	-0.415904	0.670143	0.853881	0.00182472	0.341346	0.741021	0.638272	0.0121249	0.639134	0.486451	FALSE	FALSE	FALSE	FALSE
YPL258C	16	-0.180632	0.330044	0.0397259	0.850927	0.220358	0.49334	-0.0587723	0.92297	-0.253575	0.329519	0.0195484	0.97876	0.0816548	0.781877	-0.0483762	0.931719	0.0716622	0.88382	0.0341055	0.915239	0.319028	0.347179	-0.126827	0.823418	0.695801	0.176789	-0.0544992	0.855932	-0.23202	0.694733	-0.331654	0.202038	0.293359	0.6377	FALSE	FALSE	FALSE	FALSE
YPL259C	16	0.139169	0.815441	-2.30474	0.00246893	-2.4439	0.0230349	-0.092575	0.967893	0.326066	0.622992	-1.92331	0.39032	-2.53467	0.00279143	-0.0331404	0.987968	-0.587585	0.587824	-0.318357	0.7076	-0.090362	0.937499	-0.947451	0.671112	0.211315	0.939781	0.125774	0.866144	-0.0611992	0.983406	-0.567598	0.414966	-0.953699	0.703324	TRUE	FALSE	FALSE	FALSE
YPL260W	16	-1.7301	4.30852e-06	-0.118188	0.661434	1.61192	0.00148138	-1.836	0.000882583	-1.63507	0.0570658	0.175087	0.82377	-0.314128	0.736419	-0.45904	0.237314	-0.0356098	0.944537	-0.361958	0.158875	0.170724	0.640522	-1.22251	0.0172442	-1.69894	0.00280723	-2.53878	0.00716459	-2.40504	5.36582e-05	1.93382	0.0873736	1.92934	0.000512783	FALSE	FALSE	FALSE	TRUE
YPL262W	16	-3.08619	0.016995	1.40007	0.330154	4.48625	0.0467509	-2.58393	0.140853	-3.38278	0.0234342	1.48964	0.546748	1.31949	0.484581	-0.416681	0.846609	1.09428	0.493921	-2.19289	0.140266	-0.681813	0.697396	-2.44843	0.151793	-3.07864	0.0860044	-3.2113	0.0266396	-1.25019	0.529163	0.896389	0.462052	-2.83995	0.131811	FALSE	FALSE	FALSE	FALSE
YPL263C	16	-0.875723	0.405727	0.40002	0.769452	1.27574	0.516414	-1.75635	0.410073	-0.428501	0.757718	0.546064	0.875576	0.27428	0.885073	-0.597951	0.735045	0.297729	0.876858	-1.31056	0.23144	1.66966	0.163167	-2.46605	0.242537	0.471115	0.876274	-1.5153	0.290026	-0.309642	0.911406	-1.4714	0.307486	-3.39252	0.131482	FALSE	FALSE	FALSE	FALSE
YPL264C	16	-1.10663	0.00045954	-0.673899	0.0179224	0.432733	0.328069	-0.729516	0.22286	-1.37155	0.00148756	-0.0823333	0.929904	-1.08949	0.0081414	-0.292732	0.50441	-0.0272821	0.95815	-1.25134	0.000170342	-0.604535	0.0913705	-2.33384	0.000265715	-0.407621	0.540172	-1.68994	0.000240391	-1.77545	0.00454532	-2.56687	8.58981e-06	-0.9824	0.119229	FALSE	TRUE	FALSE	FALSE
YPL265W	16	0.933994	0.00029068	0.925766	0.000391364	-0.00822795	0.986978	0.904197	0.148708	0.972333	0.00317293	0.940103	0.187897	0.940215	0.00473848	0.387666	0.46163	0.727146	0.107121	0.489503	0.139141	0.237917	0.617525	0.45997	0.489738	0.499713	0.471338	0.979586	0.00288503	-0.0276785	0.979603	1.91662	6.69963e-06	0.166162	0.858481	FALSE	FALSE	FALSE	TRUE
YPL267W	16	-0.274317	0.038191	-0.252859	0.0632495	0.0214579	0.938066	-0.400435	0.281035	-0.163745	0.390505	-0.253222	0.606881	-0.226159	0.247603	-0.212973	0.529759	-0.00308066	0.994035	0.0412634	0.870811	-0.0959637	0.771809	0.0220426	0.965204	-0.474345	0.216188	-0.0900661	0.664177	0.0403137	0.942862	0.0962921	0.625787	-0.0404903	0.943344	FALSE	FALSE	FALSE	FALSE
YPL269W	16	0.422574	0.143144	0.452667	0.126932	0.0300925	0.9632			0.372842	0.0412059			0.282803	0.127616													0.673673	0.000932044			0.124345	0.501077			FALSE	FALSE	FALSE	FALSE
YPL270W	16	-0.517707	0.0264189	0.165869	0.476784	0.683576	0.0690916	-0.353607	0.561811	-0.613985	0.0122669	0.37885	0.606881	0.0349463	0.897345	0.0826521	0.898445	0.171345	0.752783	0.0783134	0.835176	0.452059	0.264647	-0.0211324	0.979143	0.819293	0.146197	-0.476056	0.0474138	-0.243569	0.726565	-0.183199	0.437652	1.05474	0.0700517	FALSE	FALSE	FALSE	FALSE
YPL271W	16	0.617569	2.62451e-05	0.575229	6.99116e-05	-0.0423401	0.84353	0.586384	0.0432798	0.658664	0.00124563	0.589531	0.0654356	0.591009	0.00339419	0.481114	0.177303	0.463248	0.152013	0.74957	0.00293794	0.304079	0.31032	0.881218	0.00218535	0.590762	0.0461217	0.429501	0.0200974	0.547101	0.0604443	0.559532	0.00340509	0.591836	0.0525695	FALSE	FALSE	FALSE	FALSE
YPL272C	16	-0.159065	0.305245	-0.293289	0.0715879	-0.134224	0.628778	-0.0600848	0.905689	-0.214349	0.233296	-0.168924	0.777067	-0.358698	0.0562665	-0.0472721	0.920447	0.0271572	0.95169	-0.424868	0.0532532	0.00793723	0.982663	-0.486953	0.226834	-0.05748	0.924081	0.489592	0.00975672	-0.231808	0.635777	0.113558	0.539019	0.171296	0.762894	FALSE	FALSE	FALSE	FALSE
YPL273W	16	0.621043	0.0018452	0.661348	0.0016014	0.0403049	0.910424	0.501941	0.161908	0.726121	0.0149948	0.52907	0.206584	0.782952	0.0122346	0.303644	0.389008	0.299647	0.330636	0.459811	0.0377058	0.0798902	0.82175	0.528107	0.128423	0.235017	0.571544	-0.0818168	0.809531	-0.0101332	0.986579	0.575276	0.0457758	-0.101224	0.849096	FALSE	FALSE	FALSE	FALSE
YPL274W	16	-3.25384	2.60967e-06	-4.85553	1.37775e-07	-1.60169	0.037986	-4.22636	0.000277439	-2.68674	3.77139e-05	-5.50934	4.93395e-05	-4.50603	5.93603e-07	-0.690225	0.217335	-1.3899	0.0113888	-3.53683	1.84986e-07	-1.30542	0.00502452	-6.86334	2.64987e-06	-7.15851	3.42489e-06	-4.942	1.1074e-07	-6.42264	4.11687e-06	-2.62705	4.22904e-05	-5.77966	1.23632e-05	TRUE	TRUE	FALSE	FALSE
YPL277C	16	0.603202	0.00241279	0.401344	0.0329381	-0.201858	0.509588	0.649773	0.0515942	0.58592	0.0134773	0.298806	0.473447	0.503157	0.0332143	0.444707	0.186089	0.124029	0.746762	0.0901557	0.714047	1.59358	3.86946e-07	-0.0378326	0.931258	0.314938	0.386663	0.380091	0.0938546	0.426258	0.216536	0.737084	0.00254215	0.086943	0.858728	FALSE	FALSE	FALSE	TRUE
YPR001W	16	-3.75407	3.52292e-07	-4.30917	1.59891e-07	-0.5551	0.429596	-4.37117	0.000201369	-3.35473	1.4661e-05	-4.85027	0.000193184	-3.96375	4.07525e-06	-0.877919	0.162644	-1.33272	0.0207574	-3.36025	9.71431e-07	-1.08044	0.038091	-6.42674	4.66129e-06	-6.68364	5.50444e-06	-4.50686	5.75174e-07	-6.11969	9.088e-06	-2.97966	3.73837e-05	-5.72457	2.24383e-05	FALSE	TRUE	FALSE	FALSE
YPR002W	16	0.744164	0.400395	0.793004	0.314052	0.0488397	0.985162			0.353107	0.732912			0.554715	0.521804													0.514962	0.525779			2.02461	0.0135706			FALSE	FALSE	FALSE	TRUE
YPR003C	16	-2.64604	0.000805393	-1.10684	0.116596	1.53919	0.166773	-2.70694	0.21679	-2.64058	0.0107458	-1.18182	0.693645	-1.04935	0.313998	-0.3294	0.829975	-0.340275	0.810556	-0.721388	0.433896	-0.859511	0.432102	-1.09149	0.674826	-2.55571	0.242605	-1.00345	0.290699	-2.62755	0.412995	-0.623881	0.58434	-0.70248	0.823812	FALSE	FALSE	TRUE	FALSE
YPR004C	16	-0.982991	0.0118858	0.356216	0.340255	1.33921	0.0333986	-0.650343	0.386797	-1.18611	0.00313935	0.673242	0.431791	0.150347	0.706883	-0.00696174	0.994856	0.364267	0.46961	0.521648	0.129118	0.344951	0.462886	0.617534	0.384588	1.20061	0.0875047	0.964318	0.0110865	0.361971	0.665222	1.52048	0.000293658	0.369825	0.69017	FALSE	FALSE	TRUE	TRUE
YPR005C	16	1.1439	0.0248501	-0.202032	0.690042	-1.34593	0.0913379	0.83987	0.29478	1.40242	0.0252721	-0.401111	0.713035	-0.0282729	0.965441	0.281433	0.770484	0.00222726	0.998325	0.350666	0.519695	0.743317	0.303104	0.708885	0.359394	0.656702	0.430878	0.125536	0.844602	0.629985	0.456214	0.634449	0.249876	0.750125	0.415605	FALSE	FALSE	FALSE	FALSE
YPR006C	16	-2.35334	0.000214188	-2.33649	0.000314793	0.0168489	0.987955	-2.71303	0.0919354	-2.09253	0.00408556	-2.23114	0.227876	-2.39145	0.00230329	-0.543976	0.62236	-0.747166	0.439403	-1.67763	0.0208935	-1.36986	0.134049	-2.78421	0.0816595	-1.88615	0.236083	-3.13675	0.000198081	-2.20999	0.181066	-2.5306	0.00230537	-2.56515	0.152836	FALSE	FALSE	FALSE	FALSE
YPR007C	16	-0.337507	0.0107057	0.477339	0.00124869	0.814845	0.00140484	-0.338385	0.416415	-0.319239	0.264899	0.402655	0.418417	0.556613	0.0619516	-0.0191036	0.97459	0.313559	0.315739	-0.425902	0.0615485	-0.30077	0.310023	-0.773018	0.0524917	-0.803074	0.0537224	0.106901	0.745555	0.076817	0.897539	0.730295	0.0150103	-0.356544	0.466401	FALSE	FALSE	FALSE	FALSE
YPR008W	16							0.794876	0.69919			-0.481917	0.875565			0.563948	0.728986	0.00799713	0.998325	-1.48957	0.231319	-0.365067	0.83681	-2.13817	0.251071	-2.21307	0.265665			1.0565	0.636642			-1.07609	0.657288	FALSE	FALSE	FALSE	FALSE
YPR009W	16	0.618832	0.0105129	0.342085	0.153939	-0.276748	0.482717	0.604464	0.147091	0.647405	0.0345017	0.25973	0.662778	0.425801	0.172606	0.482636	0.199856	0.270699	0.465514	0.35325	0.158322	-0.353323	0.289616	0.334821	0.444902	0.685741	0.10855	0.438303	0.150351	-0.146717	0.788128	0.367546	0.214148	0.262167	0.632874	FALSE	FALSE	FALSE	FALSE
YPR010C	16	-2.85837	1.20453e-05	-2.50518	5.53382e-05	0.353188	0.682323	-3.05476	0.0634305	-2.71744	0.00101569	-2.4857	0.180696	-2.47128	0.00249353	-0.536088	0.70515	-1.21687	0.280929	-2.47803	0.0289516	-1.33881	0.287623	-3.19863	0.0600229	-3.21485	0.0681857	-1.28768	0.0498562	-3.18657	0.06468	-1.26315	0.0671309	-0.982981	0.739239	FALSE	FALSE	FALSE	FALSE
YPR011C	16	0.452535	0.00273654	-0.0355328	0.816767	-0.488068	0.0376671	0.547457	0.130152	0.399466	0.0304914	-0.0560926	0.92375	0.00628443	0.975828	0.192279	0.576586	-0.0532245	0.897251	0.505878	0.0178517	-0.181298	0.546972	0.593545	0.0891696	-0.269881	0.519255	0.140181	0.456213	0.621432	0.0850891	-0.0196484	0.92375	0.129548	0.802197	FALSE	FALSE	FALSE	FALSE
YPR013C	16	-0.258649	0.258165	0.597029	0.0167367	0.855678	0.0315749	-0.213015	0.717515	-0.274742	0.44407	0.482844	0.469884	0.70231	0.0551144	-0.100262	0.849507	0.291258	0.447437	0.574159	0.0299674	2.208	3.82217e-08	0.645854	0.213129	-0.303512	0.628578	-0.635091	0.0753533	0.0801516	0.918876	0.479612	0.179517	-0.225065	0.759096	FALSE	FALSE	FALSE	TRUE
YPR015C	16	0.571296	0.00201026	-0.314031	0.0690706	-0.885327	0.0046748	0.427711	0.373347	0.691154	0.000595428	-0.398126	0.498824	-0.228303	0.195259	0.131683	0.735045	0.0669271	0.873832	-0.0983194	0.689878	-0.085779	0.812496	-0.152994	0.77887	-0.260689	0.645982	-0.274733	0.111726	0.0351202	0.962519	0.0699802	0.699722	0.0476099	0.947141	FALSE	FALSE	FALSE	FALSE
YPR017C	16	-0.104758	0.520811	-0.299567	0.075819	-0.19481	0.481447	-0.202058	0.648044	-0.0159735	0.937324	-0.478414	0.31869	-0.143816	0.45819	-0.0750411	0.875043	-0.281897	0.404087	-0.0533209	0.849499	-0.180076	0.589444	-0.207929	0.647836	-0.699584	0.0941223	-0.772723	0.000322977	-0.379799	0.389079	-0.286913	0.112731	0.145138	0.80147	FALSE	FALSE	FALSE	FALSE
YPR018W	16	-0.283908	0.0142697	0.0527438	0.66089	0.336652	0.0694439	-0.296789	0.4148	-0.257117	0.332495	0.0740296	0.895522	0.063275	0.831017	-0.145178	0.671568	0.0922091	0.804652	0.0833701	0.71247	0.259414	0.329085	-0.191285	0.626079	-0.468786	0.204731	-1.49923	2.8222e-05	-0.490237	0.178757	-1.28597	0.00012946	0.0491501	0.925968	FALSE	FALSE	FALSE	FALSE
YPR020W	16	0.976068	1.11084e-06	0.471585	0.0014381	-0.504483	0.0218591	0.967116	0.0046369	1.00026	2.63409e-05	0.356755	0.382251	0.58233	0.00308274	0.477769	0.162292	0.281555	0.372882	0.307267	0.169706	-0.0457521	0.901321	0.313282	0.372683	0.687362	0.0455716	0.336247	0.0549959	0.341066	0.348353	0.276001	0.107544	-0.0745065	0.882519	FALSE	FALSE	FALSE	FALSE
YPR021C	16	0.161792	0.732083	-0.297246	0.54544	-0.459039	0.566045	0.392745	0.719374	-0.00156975	0.998176	-0.426312	0.776504	-0.175168	0.808006	0.162538	0.858646	-0.171979	0.843064	0.00555968	0.992277	0.712461	0.233354	0.129743	0.917187	-0.475579	0.707118	0.497954	0.451584	0.0623354	0.968786	1.08349	0.0812585	-0.0488589	0.977321	FALSE	FALSE	FALSE	FALSE
YPR022C	16	-2.76176	0.000826953	-1.50582	0.0355677	1.25594	0.283788	-2.30941	0.116395	-3.00298	0.000195484	-0.344306	0.881125	-2.27679	0.00140928	-0.494477	0.801525	0.024999	0.990275	-2.05396	0.129484	-0.608475	0.74588	-2.29785	0.103987	-2.8628	0.053809	-3.61099	4.09705e-05	-1.07514	0.714818	-1.83417	0.0104001	-2.50409	0.109343	FALSE	FALSE	FALSE	FALSE
YPR023C	16	-1.71567	0.0151535	0.471638	0.451887	2.1873	0.0438745	-1.37062	0.372981	-1.92135	0.0236483	0.173164	0.933635	0.702554	0.364087	0.118013	0.924519	0.111141	0.925534	-0.527716	0.389236	-0.452857	0.585077	-0.906492	0.547192	-0.444547	0.81185	0.0698409	0.937999	0.243415	0.893843	-0.00297962	0.997072	0.562577	0.767771	FALSE	FALSE	TRUE	FALSE
YPR024W	16	-2.06607	0.00671683	-3.36617	0.000238306	-1.3001	0.284925	-3.34926	0.0515111	-1.12097	0.248249	-3.35177	0.0869243	-3.33467	0.00409543	-1.05261	0.411535	-2.01156	0.0669953	-0.924415	0.304092	-1.28832	0.262561	-1.82764	0.333592	-2.84515	0.10456	-2.95944	0.00472598	-3.88283	0.0359961	-0.598043	0.557418	-1.90713	0.386549	FALSE	TRUE	TRUE	FALSE
YPR026W	16	1.05505	0.0139094	0.0302445	0.952054	-1.02481	0.143252	0.980612	0.140853	1.1255	0.016818	0.253986	0.808722	-0.122523	0.825965	0.427385	0.537342	0.177336	0.829502	0.182029	0.715833	-0.12774	0.858292	0.153262	0.856331	0.277433	0.737147	-0.232663	0.636378	0.305176	0.709697	0.0646623	0.899547	0.32861	0.71668	FALSE	FALSE	FALSE	FALSE
YPR028W	16	0.838192	6.41432e-06	0.212978	0.109006	-0.625214	0.0078399	0.787574	0.154997	0.893352	0.000182826	0.0945439	0.917143	0.326629	0.0979743	0.40739	0.184011	0.0493336	0.902673	0.0409176	0.865179	-0.0189396	0.955868	-0.118758	0.862861	0.591865	0.34162	0.289249	0.134204	0.253587	0.71297	0.712936	0.00091989	0.867057	0.193566	FALSE	FALSE	FALSE	FALSE
YPR029C	16	-0.177091	0.34978	0.677064	0.00223995	0.854155	0.0123709	-0.190722	0.704035	-0.149277	0.725844	0.399906	0.487282	0.895914	0.0342209	-0.112774	0.808604	0.264487	0.457635	-0.329744	0.17512	-0.327158	0.305991	-0.589293	0.18521	-0.434715	0.379515	-0.0167873	0.971704	-0.226204	0.683019	1.00538	0.0233276	-0.222411	0.725013	FALSE	FALSE	FALSE	FALSE
YPR030W	16	-2.53841	0.000222496	-1.4958	0.0130923	1.04261	0.251975	-2.46248	0.140853	-2.58944	0.00138816	-0.596959	0.790468	-2.19848	0.00628065	-0.282374	0.82876	-0.113307	0.93448	-0.327429	0.669775	0.37574	0.707673	-2.25284	0.193075	-3.5666	0.0582088	-2.13196	0.00469261	-3.00448	0.121949	-2.94838	0.00118997	-2.60507	0.174234	FALSE	FALSE	FALSE	FALSE
YPR031W	16	-0.439587	0.200734	0.233407	0.510794	0.672994	0.231015	-0.0118675	0.990409	-0.727735	0.0732366	0.00880308	0.994399	0.430309	0.300691	-0.195572	0.834146	0.0848607	0.930022	0.108415	0.84157	0.483095	0.454002	0.529269	0.471978	0.487977	0.545974	0.79354	0.0500412	0.974583	0.182476	-0.197489	0.641257	1.13039	0.126837	FALSE	FALSE	FALSE	FALSE
YPR032W	16	-1.32698	0.0744026	-0.17044	0.818981	1.15654	0.3285	-0.937697	0.591003	-1.58713	0.0639107	-0.0963563	0.964619	-0.198358	0.81967	-0.403358	0.684565	0.196076	0.857356	-0.355027	0.59377	0.786622	0.303684	-0.21554	0.914804	-0.566668	0.804947	0.74563	0.314653	1.47436	0.350874	0.50057	0.507795	-0.634068	0.799115	FALSE	FALSE	FALSE	FALSE
YPR037C	16	-0.0544528	0.830241	0.344923	0.17051	0.399375	0.322064	0.00650379	0.993301	-0.082333	0.834277	0.224376	0.790581	0.462382	0.216636	-0.13727	0.841602	0.0783329	0.910416	-0.201704	0.59219	-0.012962	0.982323	-0.097818	0.895594	0.397641	0.549068	0.589486	0.100926	0.280165	0.694733	-1.17894	0.00389283	0.12089	0.88753	FALSE	FALSE	FALSE	FALSE
YPR043W	16	0.691845	0.0166557	0.279871	0.319349	-0.411975	0.370242	0.551425	0.292394	0.809939	0.0117353	0.172472	0.822093	0.385624	0.213633	0.336649	0.561126	0.044614	0.950187	0.564861	0.110709	1.37428	0.00126129	0.490484	0.353832	0.0231667	0.975589	0.192464	0.539898	0.479576	0.380395	-0.334556	0.2659	0.79334	0.13645	FALSE	FALSE	FALSE	TRUE
YPR046W	16	-2.73391	7.83097e-07	-2.16762	1.03229e-05	0.566292	0.297428	-2.85422	0.00172873	-2.62959	1.84355e-05	-1.47054	0.130235	-2.65878	1.96925e-05	-0.764895	0.179081	-0.530306	0.301735	-1.87573	8.73292e-05	-0.607339	0.206641	-3.27309	0.000570018	-2.21222	0.0167903	-3.91821	2.74223e-07	-3.00059	0.0017299	-3.24857	2.99318e-06	-3.00453	0.00178072	FALSE	FALSE	FALSE	FALSE
YPR049C	16	-1.59825	0.00915384	-0.290198	0.614603	1.30805	0.153321	-1.70306	0.298467	-1.53051	0.057904	-0.211794	0.928821	-0.322906	0.69666	-0.24129	0.869993	-0.0336107	0.977711	-1.98846	0.0233838	0.21522	0.853962	-2.73556	0.110738	0.0350265	0.987329	-2.64884	0.00314517	-3.0451	0.0836156	-1.68968	0.0391645	-2.80742	0.114783	FALSE	FALSE	TRUE	FALSE
YPR051W	16	-0.0796022	0.54293	0.481612	0.00141075	0.561214	0.0144096	-0.000452882	0.999583	-0.12066	0.642692	0.472351	0.382377	0.514982	0.0497276	0.00821795	0.991095	0.371155	0.264431	0.9127	0.000788083	0.588723	0.0557397	0.998826	0.0214812	0.552906	0.242605	0.557429	0.0329044	0.40277	0.431537	0.23796	0.346567	0.496507	0.352799	FALSE	FALSE	FALSE	FALSE
YPR052C	16	0.110837	0.694128	-0.468818	0.0966884	-0.579654	0.195008	-0.222707	0.657707	0.381339	0.25691	-0.420151	0.460792	-0.479303	0.168562	-0.0247603	0.972683	-0.332004	0.416033	-0.318098	0.27276	0.41748	0.264104	-0.242801	0.639639	-0.172392	0.771664	-0.233361	0.499897	-0.58279	0.231765	-0.0310867	0.933687	-0.195711	0.759096	FALSE	FALSE	FALSE	FALSE
YPR056W	16	0.417283	0.122483	0.314169	0.251547	-0.103114	0.845132	0.385566	0.519919	0.461387	0.174372	0.121546	0.892059	0.481578	0.154612	0.0728799	0.893986	0.0945876	0.848892	0.180353	0.511527	-0.215325	0.572087	0.312331	0.610687	0.326828	0.623008	0.781858	0.0218259	0.532777	0.379948	0.926746	0.00762835	0.362433	0.642039	FALSE	FALSE	FALSE	FALSE
YPR057W	16	0.21695	0.810728	1.57632	0.0418532	1.35937	0.291464	0.116777	0.967893	0.262147	0.858439	1.02166	0.689215	1.91855	0.0857855	0.382201	0.819606	0.960845	0.420267	-1.0318	0.329196	-0.258283	0.867996	-2.02108	0.339183	-1.8507	0.444368	-0.680243	0.631099	0.480451	0.858941	0.813626	0.510805	-2.06554	0.354342	FALSE	FALSE	FALSE	FALSE
YPR058W	16	0.301037	0.0454513	-0.256454	0.0967087	-0.557491	0.0296902	0.367361	0.322551	0.269158	0.148769	-0.154858	0.775875	-0.304701	0.11336	0.265363	0.479841	-0.0993672	0.818877	0.479245	0.0435525	0.245021	0.440076	0.508976	0.160597	0.0909473	0.858116	0.315954	0.0919292	0.347554	0.382989	0.286338	0.119591	0.415221	0.317221	FALSE	FALSE	FALSE	FALSE
YPR060C	16	-1.0431	0.000255688	-1.25377	8.15573e-05	-0.21067	0.613134	-1.21602	0.00336315	-0.898819	0.00151094	-0.899822	0.0493273	-1.48795	2.93067e-05	-0.36718	0.266853	-0.464932	0.120264	-0.512953	0.020498	-0.0973683	0.771956	-1.16662	0.00368005	-0.481167	0.260151	-2.1698	2.84759e-07	-1.00849	0.014917	-2.44791	2.23294e-07	-0.676684	0.120976	FALSE	FALSE	FALSE	FALSE
YPR061C	16	-3.24252	1.26289e-06	-3.25841	1.71139e-06	-0.0158945	0.986978	-3.32765	0.034795	-3.1734	1.81057e-05	-2.54581	0.130723	-3.76255	4.46576e-06	-0.556634	0.488832	-0.810405	0.236913	-2.08733	0.000654663	-0.998327	0.129806	-3.41759	0.0331393	-2.43123	0.107232	-3.75288	1.91276e-06	-2.65356	0.106697	-2.00979	0.000733989	-2.77512	0.100069	FALSE	FALSE	FALSE	FALSE
YPR066W	16	0.394138	0.00991986	0.296405	0.0522639	-0.0977331	0.716624	0.427657	0.310072	0.386826	0.666405	0.307852	0.575025	0.313995	0.747369	0.313156	0.379008	0.149635	0.684647	-0.204702	0.369468	-0.268413	0.365723	-0.783369	0.0567104	0.422431	0.363085	0.0327622	0.973721	-0.355586	0.446275	3.34922	0.00966573	0.00472052	0.99276	FALSE	FALSE	FALSE	TRUE
YPR067W	16	0.720332	0.0015118	0.266187	0.193834	-0.454145	0.165792	0.78985	0.0689513	0.685855	0.00798044	0.345182	0.530839	0.234146	0.350923	0.324136	0.403745	0.110806	0.802591	0.43601	0.0696807	0.344178	0.274694	0.340242	0.456093	0.205249	0.705275	0.517796	0.034652	0.343591	0.484259	0.282726	0.235031	0.342429	0.521493	FALSE	FALSE	FALSE	FALSE
YPR068C	16	0.656423	0.0374856	0.946583	0.00468938	0.29016	0.582578	0.670704	0.173198	0.662622	0.0584796	0.838512	0.114063	1.05171	0.00475713	0.341174	0.468071	0.480841	0.234544	0.306508	0.30604	0.39249	0.308833	0.299867	0.566095	0.494052	0.330705	0.628897	0.0615297	0.543914	0.277498	1.17439	0.00161674	0.852864	0.0879082	FALSE	FALSE	FALSE	FALSE
YPR070W	16	-1.03871	1.43311e-05	-0.728457	0.000494968	0.310256	0.271407	-1.11698	0.0786732	-0.962306	0.0106181	-0.596269	0.4424	-0.800323	0.0317877	-0.3938	0.365584	-0.323419	0.409118	-1.14945	0.000337753	-0.787805	0.0234547	-1.74118	0.00647878	-1.62608	0.0143986	-2.32416	6.26054e-06	-1.3377	0.0392206	-2.8374	2.19877e-06	-1.36862	0.0588489	FALSE	FALSE	FALSE	FALSE
YPR071W	16	-2.99302	2.20539e-05	-1.25012	0.0123688	1.7429	0.0345806	-2.19517	0.057676	-3.52023	7.09941e-06	-0.959547	0.45503	-1.43691	0.00645046	-0.551332	0.478334	-0.195284	0.827124	-0.223405	0.676424	-0.30404	0.664576	-0.542448	0.641446	-0.3251	0.812242	-1.71274	0.00145226	-1.05278	0.361314	-1.74372	0.00166567	-0.437865	0.762894	FALSE	FALSE	TRUE	FALSE
YPR072W	16	-2.97123	3.67821e-07	-3.15496	2.43397e-07	-0.18373	0.77155	-3.40358	0.000383193	-2.68487	4.01758e-06	-3.36687	0.000597468	-2.98967	1.51021e-06	-0.795131	0.151101	-0.898139	0.0597443	-2.01509	1.90333e-05	-0.789723	0.0836477	-3.34477	0.000332438	-2.90433	0.0029294	-3.25242	2.70806e-07	-2.99241	0.00102635	-1.76482	9.96397e-05	-2.73285	0.00299684	FALSE	FALSE	FALSE	FALSE
YPR073C	16	-1.13334	0.0180726	-1.26172	0.0111954	-0.128379	0.888329	-1.2293	0.365785	-1.04494	0.0349401	-1.05029	0.537614	-1.3804	0.00866812	-0.147105	0.878245	-0.33275	0.670446	1.08662	0.0237874	-0.331189	0.641876	0.995004	0.449836	-0.127608	0.955141	-0.0944271	0.85936	-0.341534	0.852008	0.353228	0.45577	-0.19559	0.918527	FALSE	FALSE	TRUE	FALSE
YPR074C	16	-2.85066	0.000327447	1.9422	0.00300556	4.79286	0.000456589	-2.54544	0.249322	-3.07633	0.00490662	2.05639	0.316785	1.87801	0.0547096	-0.497121	0.616285	1.51123	0.0550776	0.279676	0.656959	1.45589	0.0422186	-0.208542	0.926963	-2.4175	0.403065	-0.946154	0.417517	0.325399	0.893843	0.265053	0.785879	0.608477	0.845965	FALSE	FALSE	TRUE	FALSE
YPR075C	16	0.342491	0.00965202	0.227707	0.0792898	-0.114784	0.60063	0.329011	0.30219	0.370341	0.112537	0.270906	0.493682	0.222127	0.363037	0.147656	0.676662	0.16864	0.614591	0.646389	0.00397355	0.0806454	0.812496	0.74237	0.0155726	0.228521	0.519133	0.63265	0.0104989	0.557498	0.0776275	0.629469	0.0102145	0.524902	0.11438	FALSE	FALSE	FALSE	FALSE
YPR078C	16	-0.404864	0.357471	0.785107	0.0690849	1.18997	0.0944159	-0.70887	0.500915	-0.155283	0.781252	0.469867	0.733031	1.03408	0.0384325	-0.153589	0.834759	0.316616	0.584476	0.245174	0.533113	0.412268	0.403121	0.341922	0.760173	-0.281273	0.828301	-0.0466823	0.93519	-1.15885	0.330829	-0.295749	0.550509	-0.780035	0.528586	FALSE	FALSE	FALSE	FALSE
YPR079W	16	0.446371	0.0127387	0.321347	0.0681409	-0.125024	0.689395	0.399124	0.224944	0.498835	0.0262226	0.36895	0.334054	0.312301	0.162664	0.243481	0.49196	0.306905	0.313786	0.446619	0.0424602	0.296922	0.295781	0.752261	0.0172365	0.136918	0.737041	0.521133	0.0212573	0.291441	0.411807	0.0429071	0.858466	0.0766011	0.871255	FALSE	FALSE	FALSE	FALSE
YPR083W	16	0.215753	0.164195	0.315058	0.0569126	0.0993049	0.736594	0.193071	0.639229	0.250462	0.324287	0.188762	0.732864	0.434274	0.100628	-0.118391	0.76814	0.0891354	0.828426	0.247192	0.264668	-0.174897	0.58196	0.388724	0.318051	-0.013854	0.980609	0.991742	0.000716263	-0.0253099	0.967643	0.139202	0.607106	0.540666	0.19027	FALSE	FALSE	FALSE	FALSE
YPR085C	16	0.00378451	0.982723	-0.187592	0.265087	-0.191376	0.492341	0.0507711	0.93407	-0.0139439	0.982044	-0.236849	0.74082	-0.124336	0.837254	-0.0599465	0.933594	0.0591797	0.932734	0.0338927	0.93483	-0.0185524	0.97672	0.0606445	0.924641	0.0387025	0.958078	-0.225137	0.706034	0.306088	0.602706	1.94436	0.00378175	0.593797	0.281373	FALSE	FALSE	FALSE	TRUE
YPR086W	16	-3.17166	1.53298e-06	-2.99057	3.80196e-06	0.181088	0.818123	-3.26082	0.00507815	-3.08472	1.04646e-05	-2.09775	0.0838277	-3.63818	2.88301e-06	-0.845943	0.225994	-0.662752	0.296815	-1.82195	0.000772737	-0.517502	0.395856	-3.79631	0.0011699	-3.58784	0.00371098	-4.07089	4.20738e-07	-3.35551	0.00671612	-2.11852	0.000197107	-2.78948	0.0154601	FALSE	FALSE	FALSE	FALSE
YPR091C	16	-0.0790982	0.743893	-0.33293	0.165119	-0.253832	0.526274	-0.504708	0.217883	0.251194	0.322925	-0.323556	0.534395	-0.314155	0.235673	-0.27333	0.491688	-0.132631	0.760214	-0.519654	0.0398164	-0.00422683	0.990089	-0.815447	0.0388177	-0.477513	0.270409	-1.66503	4.97881e-06	-0.384487	0.382989	-1.86296	2.63835e-06	-0.460611	0.319341	FALSE	TRUE	FALSE	FALSE
YPR093C	16	0.0844778	0.636346	0.297465	0.101355	0.212987	0.47577	0.0366095	0.939302	0.137316	0.554685	0.209949	0.706106	0.388267	0.0995255	-0.0206209	0.979865	0.050344	0.932734	-0.363122	0.201989	0.275049	0.461806	-0.236259	0.581393	0.014482	0.980609	0.233014	0.313901	0.174064	0.71919	-0.327142	0.150744	0.0065938	0.989842	FALSE	FALSE	FALSE	FALSE
YPR094W	16	0.6578	0.0007796	0.0176392	0.927225	-0.640161	0.0285129	0.665136	0.0730165	0.670041	0.0021415	0.213475	0.689487	-0.101282	0.641726	0.288923	0.41663	0.171707	0.628146	0.153019	0.509714	-0.192107	0.541985	0.212356	0.605964	0.201283	0.655738	0.241149	0.222598	0.412477	0.291817	0.183316	0.34837	0.146337	0.779639	FALSE	FALSE	FALSE	FALSE
YPR100W	16	0.85286	0.0411256	0.688774	0.0878984	-0.164086	0.834896	0.763585	0.113309	0.935251	0.0478876	0.461266	0.406112	0.879171	0.0532878	0.607455	0.159261	0.201438	0.651226	0.156977	0.596595	0.297512	0.419611	0.193071	0.709386	0.143063	0.812242	0.439088	0.320362	0.12549	0.841047	0.874977	0.0444597	0.201506	0.751318	FALSE	FALSE	FALSE	FALSE
YPR101W	16	0.268004	0.133874	-0.0182573	0.927856	-0.286261	0.339319	0.197311	0.739233	0.337954	0.143613	-0.0339764	0.964619	0.0195868	0.940832	0.155884	0.723802	0.119058	0.798461	-0.0242373	0.941036	-0.312283	0.361551	-0.117361	0.857264	-0.498075	0.411092	0.147467	0.541462	-0.0962049	0.897304	-0.163116	0.491713	0.30707	0.653998	FALSE	FALSE	FALSE	FALSE
YPR103W	16	0.285195	0.194031	-0.168583	0.463211	-0.453778	0.209292	0.258437	0.588796	0.323356	0.252476	-0.17337	0.78803	-0.138704	0.650108	0.18165	0.68231	-0.00736739	0.987153	0.692305	0.0106346	0.136331	0.741284	0.786537	0.0652456	0.674252	0.139542	-0.461346	0.0997763	0.458676	0.329894	-0.368213	0.184164	0.315195	0.580128	FALSE	FALSE	FALSE	FALSE
YPR104C	16	-2.73261	0.000357146	-2.80953	0.000314511	-0.0769221	0.961434	-3.08664	0.0570776	-2.54714	0.00386218	-3.37157	0.0534949	-2.42289	0.00471987	-2.02727	0.124877	-1.00739	0.349276	-2.25527	0.0392319	-0.875814	0.526255	-2.91257	0.0657098	-0.928476	0.583806	-1.65167	0.0297917	-2.16009	0.170683	-1.31338	0.0855526	-1.65327	0.377206	FALSE	FALSE	TRUE	FALSE
YPR105C	16	0.520256	0.27544	-0.115178	0.848019	-0.635433	0.465256	0.542276	0.599298	0.521605	0.36813	0.18765	0.9144	-0.328551	0.646388	0.346376	0.636539	0.312536	0.672265	-0.168023	0.741309	0.0519583	0.944324	-0.446251	0.690869	-0.604638	0.590111	0.614648	0.297047	-0.223679	0.878384	-2.0991	0.0028532	0.195928	0.887639	FALSE	FALSE	FALSE	FALSE
YPR106W	16	0.219161	0.34978	-1.45717	2.3164e-05	-1.67633	0.000889561	0.231434	0.795836	0.227563	0.460813	-1.1654	0.209202	-1.64155	8.36343e-05	0.134992	0.835198	-0.663591	0.144534	0.311878	0.350357	0.0088735	0.985207	0.216621	0.814658	-0.57786	0.520466	-1.19996	0.000805416	-0.915353	0.284034	0.227091	0.461165	-0.67873	0.491279	TRUE	FALSE	FALSE	FALSE
YPR107C	16	0.481333	0.581818	0.971849	0.213099	0.490516	0.747516	0.344236	0.815163	0.567135	0.578804	0.769974	0.600129	1.14472	0.19669	0.717178	0.410415	0.562998	0.476436	0.684812	0.211246	-0.0572731	0.950127	0.416629	0.747696	-0.213535	0.893619	0.367938	0.669477	0.0931059	0.955218	0.397185	0.638338	0.690765	0.60673	FALSE	FALSE	FALSE	FALSE
YPR108W	16	-0.818193	0.0624155	-0.0697366	0.895014	0.748456	0.316189	-0.779251	0.557651	-0.83028	0.163383	0.183786	0.92855	-0.240651	0.735008	-0.268336	0.785084	0.182143	0.852292	0.766433	0.142176	0.351486	0.641658	1.0473	0.418243	-2.13674	0.150456	-0.364336	0.578963	0.1744	0.924878	0.315233	0.609139	-0.0287507	0.987157	FALSE	FALSE	FALSE	FALSE
YPR108W-A	16	0.449559	0.000364653	0.560948	6.74539e-05	0.111388	0.541057	0.455214	0.248395	0.463084	0.00805867	0.505894	0.275269	0.627983	0.00116737	0.213244	0.46239	0.305794	0.224711	0.753869	0.000315693	0.469757	0.0384774	0.901638	0.0177265	0.192275	0.703977	0.463441	0.00782655	0.41409	0.325145	0.572867	0.00170345	0.598446	0.155119	FALSE	FALSE	FALSE	FALSE
YPR110C	16	-1.46417	0.00514225	-0.955335	0.0589565	0.508836	0.539482	-1.43059	0.396663	-1.47067	0.00508139	-0.964975	0.690581	-0.931169	0.0602312	-0.55015	0.584988	-0.416266	0.684647	-1.22916	0.0639924	0.214836	0.827747	-2.7108	0.122951	-1.44971	0.470271	-0.951652	0.0457847	-0.974665	0.675196	0.0274952	0.960276	-0.19127	0.940181	FALSE	FALSE	FALSE	FALSE
YPR111W	16	0.629496	0.0029008	0.826622	0.000504199	0.197126	0.555263	0.658568	0.160603	0.625365	0.367802	0.803069	0.130604	0.870382	0.231093	0.358464	0.386945	0.480394	0.176603	0.850401	0.00246483	0.360476	0.285162	0.994572	0.0297141	1.19327	0.0155529	0.256328	0.741938	0.216079	0.718365	3.36675	0.000717327	0.0276171	0.971497	FALSE	FALSE	FALSE	TRUE
YPR113W	16	0.885187	0.0040634	0.57663	0.0451729	-0.308557	0.517463	0.729106	0.210967	1.01398	0.00341203	0.441798	0.536021	0.70092	0.0298072	0.37373	0.46163	0.35908	0.439403	0.43468	0.174666	-0.524845	0.223921	0.0804556	0.910297	0.04459	0.957846	0.281661	0.372825	0.321141	0.628939	-0.313803	0.309688	0.0350576	0.970506	FALSE	FALSE	FALSE	FALSE
YPR116W	16	0.0288753	0.94247	-0.016429	0.967792	-0.0453043	0.957048	-0.0929287	0.910225	0.12751	0.777158	-0.0771646	0.939059	0.0545647	0.909245	0.0589493	0.937819	-0.208911	0.724336	-0.878182	0.0151789	-0.00921547	0.985207	-1.15881	0.0606781	-0.999706	0.120616	0.10755	0.815789	0.196689	0.808134	0.116135	0.792124	0.181086	0.84184	FALSE	FALSE	FALSE	FALSE
YPR118W	16	-0.0770315	0.582302	0.10029	0.490199	0.177321	0.450091	-0.0161058	0.975452	-0.104706	0.632298	0.162886	0.782371	0.0803734	0.732618	-0.0633348	0.911319	0.0332703	0.95169	-0.0208259	0.953512	-0.190254	0.626675	-0.0297812	0.956514	0.40917	0.346694	-0.152361	0.492827	0.126167	0.81368	0.232165	0.26817	0.0900256	0.879857	FALSE	FALSE	FALSE	FALSE
YPR119W	16	-2.52942	0.00186184	1.87108	0.00940255	4.40051	0.00164346	-1.51486	0.493618	-3.15143	0.000296323	1.05469	0.715902	2.34741	0.00156101	-0.113364	0.954723	0.591313	0.702175	0.724501	0.4459	0.120871	0.936704	-0.0721793	0.982416	0.593329	0.829726	1.04904	0.110632	-3.97144	0.108518	0.712018	0.302906	0.234384	0.935989	FALSE	FALSE	TRUE	FALSE
YPR122W	16	0.192652	0.425694	0.18665	0.463452	-0.00600199	0.991565	0.22851	0.789347	0.183188	0.709363	0.190596	0.873586	0.210367	0.685484	-0.110227	0.906379	0.154312	0.852191	0.579901	0.186967	0.337042	0.591417	0.877604	0.244417	0.322345	0.741716	-0.555681	0.271511	1.01277	0.191991	1.00945	0.0327705	0.123399	0.91717	FALSE	FALSE	FALSE	TRUE
YPR124W	16	-2.17217	8.86094e-05	-3.03466	1.16123e-05	-0.862492	0.264319	-2.46078	0.0507257	-1.97699	0.00418958	-2.48136	0.0970635	-3.34251	0.000207793	-0.0155208	0.994856	-0.794482	0.515768	-2.04559	0.0513139	-1.52596	0.259453	-3.02145	0.0182712	-3.05731	0.023318	0.182528	0.776662	-2.82068	0.031886	-1.5138	0.0306823	-2.46966	0.0778368	FALSE	FALSE	TRUE	FALSE
YPR125W	16	0.165401	0.702281	0.679529	0.144506	0.514128	0.490316	0.0953939	0.938073	0.233869	0.620875	0.559091	0.712727	0.788011	0.12123	0.13216	0.898098	0.496926	0.514992	0.417363	0.433764	-0.265592	0.736585	-0.16547	0.903543	-0.0179077	0.991948	-0.0399215	0.941403	-0.736245	0.512392	0.363261	0.430236	0.0739564	0.962249	FALSE	FALSE	FALSE	FALSE
YPR127W	16	0.190678	0.64095	1.15256	0.00906259	0.961877	0.143741	0.0512588	0.972604	0.309128	0.550636	0.776659	0.632488	1.42524	0.00965654	-0.389294	0.770484	0.275656	0.848892	0.963356	0.189104	0.917895	0.384131	0.919059	0.444643	-0.187104	0.912984	0.672121	0.186623	1.07729	0.405944	0.290582	0.574795	0.0304368	0.984437	FALSE	FALSE	FALSE	FALSE
YPR128C	16	-0.102839	0.861947	-0.215833	0.704854	-0.112994	0.918714	-0.127906	0.909558	-0.0667718	0.930944	-0.19489	0.884111	-0.204837	0.773882	0.0338245	0.986432	0.0193547	0.984273	-0.370089	0.572543	-0.278128	0.765337	-0.44911	0.665363	-0.00441399	0.99715	0.143633	0.842052	0.237973	0.835156	-0.00449831	0.995205	0.0917329	0.942468	FALSE	FALSE	FALSE	FALSE
YPR129W	16	-0.354802	0.73469	1.32711	0.124932	1.68191	0.268144	-0.479968	0.852123	-0.263417	0.838686	0.707514	0.795909	1.74377	0.0623433	0.0148968	0.994871	0.618072	0.609806	-0.144487	0.877279	-1.09824	0.293256	-0.844856	0.712492	-3.22014	0.163507	-0.0547835	0.957711	-0.436763	0.887219	0.184305	0.849555	-1.44755	0.558784	FALSE	FALSE	FALSE	FALSE
YPR131C	16	-0.175817	0.316895	-0.504765	0.00965796	-0.328948	0.261312	-0.332555	0.543588	-0.0436194	0.844673	-0.651056	0.289392	-0.37616	0.071833	0.0834695	0.893067	-0.306409	0.479197	0.116923	0.728039	0.304086	0.44411	0.030274	0.965657	0.607001	0.259015	-1.59517	5.75174e-07	-0.46979	0.409066	-0.686022	0.00226383	-0.367217	0.573417	FALSE	TRUE	FALSE	FALSE
YPR132W	16	-0.392361	0.273689	0.130399	0.760767	0.52276	0.407617	-0.489138	0.378308	-0.303412	0.454289	-0.143625	0.875576	0.356952	0.42823	-0.24826	0.624783	-0.0136353	0.978219	0.540308	0.0714062	-0.0530073	0.916203	0.473414	0.396584	0.410778	0.496722	-0.743485	0.0676507	-0.406593	0.516524	-0.329948	0.412972	-0.400999	0.563964	FALSE	FALSE	FALSE	FALSE
YPR133C	16	-2.23796	0.00012397	-0.857466	0.0558746	1.38049	0.0618764	-1.70937	0.207595	-2.5698	6.35655e-05	-0.518179	0.776834	-1.07993	0.024926	-0.423219	0.556227	-0.387683	0.563099	-0.144752	0.771023	-0.573452	0.329085	-0.392181	0.784735	0.0208837	0.995505	0.25052	0.597583	0.230145	0.903161	-0.145531	0.768216	0.258043	0.886321	FALSE	FALSE	TRUE	FALSE
YPR133W-A	16	0.0866745	0.781404	-0.257969	0.409349	-0.344644	0.501863	0.0623063	0.925815	0.121882	0.740142	-0.359407	0.617781	-0.157981	0.681254	0.104859	0.819577	-0.106742	0.807158	0.0534093	0.849293	-0.352886	0.261204	-0.0112756	0.989001	-0.294656	0.644389	0.0929153	0.812103	-0.46502	0.429676	-0.4117	0.225241	-0.250746	0.727836	FALSE	FALSE	FALSE	FALSE
YPR135W	16	0.577787	0.0883426	0.294193	0.390002	-0.283594	0.632892	0.557876	0.417475	0.607983	0.170561	0.405978	0.655502	0.238385	0.61344	0.207596	0.757757	0.337298	0.549085	0.0784779	0.859841	0.140212	0.815552	-0.0474926	0.957124	-0.186238	0.837967	0.108176	0.825754	0.543411	0.454909	0.286409	0.52043	0.22034	0.815444	FALSE	FALSE	FALSE	FALSE
YPR138C	16	1.14732	0.00025678	0.725246	0.00915111	-0.422073	0.319784	0.932462	0.133728	1.31891	0.0123928	0.401654	0.622381	0.991285	0.0559525	0.476795	0.411535	0.116961	0.859756	0.721351	0.0438869	1.00213	0.0259468	1.30536	0.0254903	0.177379	0.845205	0.404649	0.442234	0.933043	0.131573	0.85053	0.11433	2.45932	0.000213489	FALSE	FALSE	FALSE	TRUE
YPR139C	16	-0.294002	0.179218	-0.204524	0.372522	0.0894786	0.836752	-0.359823	0.586681	-0.226847	0.424866	-0.225169	0.805775	-0.164314	0.588967	-0.0166804	0.986619	-0.140037	0.798461	-0.306059	0.30841	-0.134218	0.774979	-0.282006	0.68566	-0.123316	0.889754	-0.625673	0.0298679	-1.05378	0.106697	-0.0701412	0.816262	-1.17537	0.0731438	FALSE	FALSE	FALSE	FALSE
YPR143W	16	-0.887324	0.234924	0.0944465	0.903027	0.98177	0.420545	-0.733071	0.66017	-0.987157	0.285398	-0.238817	0.915695	0.355406	0.699913	-0.587396	0.610364	0.187836	0.884822	0.0741049	0.931086	0.299323	0.800781	0.566084	0.712492	-0.760051	0.629036	0.263512	0.78984	0.726816	0.648819	0.534009	0.532288	0.52379	0.779639	FALSE	FALSE	FALSE	FALSE
YPR144C	16	0.487003	0.167848	0.345182	0.352195	-0.141822	0.840542	0.45641	0.459579	0.52695	0.244952	0.186343	0.840021	0.486164	0.303421	0.231848	0.696809	0.0977973	0.883967	0.282747	0.439969	-0.314188	0.529057	0.329335	0.612771	0.269167	0.712639	0.434868	0.333117	-0.0639541	0.944999	-0.131258	0.786518	0.615235	0.359608	FALSE	FALSE	FALSE	FALSE
YPR145W	16	-0.814969	0.0531026	-1.4272	0.00304332	-0.612235	0.382725	-0.872738	0.394157	-0.759787	0.200619	-1.50922	0.181821	-1.33801	0.037274	-0.271052	0.719003	-0.632035	0.289012	-0.360456	0.417694	0.639797	0.255841	-0.0310041	0.982416	-0.32161	0.800552	-2.71848	0.000358111	-0.385571	0.752122	-1.32605	0.0336779	-0.918757	0.429014	FALSE	TRUE	FALSE	FALSE
YPR149W	16	1.21813	0.00095904	0.349002	0.294329	-0.869126	0.102062	1.12569	0.148045	1.30225	0.00513699	0.0150041	0.991459	0.598823	0.17246	0.643972	0.251585	0.147463	0.829761	0.279686	0.471684	0.300281	0.566457	0.412965	0.639449	0.247225	0.813328	0.205405	0.667445	-0.146368	0.905166	-0.420537	0.327809	0.911076	0.287294	FALSE	FALSE	FALSE	FALSE
YPR151C	16	1.03867	0.000247138	0.184482	0.441453	-0.854183	0.0311233	0.954647	0.0962692	1.1147	0.000590969	0.152816	0.861922	0.232882	0.417433	0.471937	0.386945	0.245127	0.649567	0.188074	0.603886	-0.378627	0.415722	0.139816	0.837216	0.292471	0.670143	0.301286	0.274776	-0.172606	0.827899	0.0886114	0.762917	0.234958	0.762894	FALSE	FALSE	FALSE	FALSE
YPR152C	16	1.08487	2.55269e-05	0.43294	0.0308456	-0.651934	0.0426764	0.994444	0.185037	1.16587	0.000151256	0.474733	0.638094	0.428269	0.0888893	0.39986	0.499454	0.270506	0.651226	-0.211119	0.606542	0.365356	0.474621	-0.585771	0.468216	-0.421135	0.658682	0.917596	0.000904116	-0.242528	0.805314	0.0595764	0.826432	-0.483799	0.621816	FALSE	FALSE	FALSE	FALSE
YPR153W	16	-0.189414	0.492096	-0.0748974	0.811037	0.114516	0.834896	0.0280999	0.968104	-0.33122	0.342589	-0.129712	0.87225	-0.00705377	0.985637	-0.0214874	0.978845	0.0491952	0.933457	0.0510657	0.87875	-0.193494	0.634632	0.0804089	0.897639	0.115557	0.868048	0.242445	0.504068	-0.297819	0.610788	0.0511747	0.898478	0.220653	0.748343	FALSE	FALSE	FALSE	FALSE
YPR154W	16	-0.646372	0.0380506	0.079837	0.810732	0.726209	0.14506	-0.539149	0.40333	-0.704795	0.0227489	-0.0552491	0.952677	0.205863	0.520175	0.0202982	0.984478	0.103848	0.869049	-0.142381	0.706996	-0.0441584	0.93637	-0.215176	0.76011	-0.195823	0.807082	0.122955	0.70731	-0.039552	0.967827	-0.03279	0.921844	0.471466	0.536576	FALSE	FALSE	FALSE	FALSE
YPR155C	16	-1.87553	0.0474995	0.130624	0.911699	2.00616	0.208441	-1.32215	0.450049	-2.32347	0.0522842	-0.33633	0.911764	0.365361	0.788125	-0.01283	0.996035	-0.0722914	0.972806	1.29098	0.237444	1.72063	0.253452	1.11888	0.547192	-2.8477	0.116566	-0.588589	0.623146	-2.39221	0.168033	0.0936925	0.942636	-2.83476	0.129869	FALSE	FALSE	TRUE	FALSE
YPR156C	16	-0.10031	0.629094	0.992899	0.000145101	1.09321	0.00440289	0.0574525	0.93407	-0.198039	0.606201	0.909494	0.152966	1.07911	0.00856947	0.0964929	0.904526	0.545049	0.296815	0.194678	0.637965	-0.518037	0.309533	0.433323	0.465298	0.819069	0.149544	1.03643	0.00859429	0.831777	0.137414	0.837227	0.0359059	1.16962	0.0487523	FALSE	FALSE	FALSE	FALSE
YPR158W	16	-0.738852	0.0010424	-0.653277	0.00354357	0.0855749	0.823727	-0.604359	0.286919	-0.820522	0.0750788	-0.641264	0.336245	-0.635882	0.180953	-0.101759	0.878245	-0.252987	0.628995	0.315296	0.347598	0.178216	0.718208	0.383685	0.530498	0.45646	0.466966	0.391556	0.411784	0.495791	0.418346	-0.46255	0.35127	0.540859	0.404692	FALSE	FALSE	FALSE	FALSE
YPR159C-A	16	0.445413	0.0210644	0.348395	0.0697806	-0.0970174	0.785572	0.323215	0.399751	0.552418	0.0199757	0.26457	0.591774	0.436251	0.0648545	0.317596	0.343186	0.15158	0.65822	0.547115	0.0111145	-0.057072	0.870403	0.516949	0.14836	0.368217	0.358468	0.54697	0.0206994	0.285943	0.498379	0.299154	0.186698	0.432884	0.302531	FALSE	FALSE	FALSE	FALSE
YPR159W	16	0.140888	0.674604	-0.631556	0.0754835	-0.772443	0.158333	0.281285	0.700668	0.0538175	0.891069	-0.473862	0.607089	-0.718278	0.0658319	0.212143	0.743882	-0.172864	0.798461	0.574715	0.123515	0.298526	0.5661	0.395482	0.597954	0.634141	0.373194	0.196592	0.607021	-0.232998	0.787356	0.628953	0.0769562	0.471557	0.580082	FALSE	FALSE	FALSE	FALSE
YPR160W	16	0.364273	0.0506429	0.272267	0.152834	-0.0920063	0.796587	0.501609	0.395121	0.279981	0.199405	0.22582	0.786956	0.332693	0.140434	0.37906	0.442613	0.216927	0.669592	-0.0988551	0.783246	0.371386	0.367305	0.00978458	0.991176	0.572094	0.359428	0.637989	0.00632217	0.697134	0.244931	0.583883	0.0107903	0.368796	0.624922	FALSE	FALSE	FALSE	FALSE
YPR163C	16	0.408806	0.200434	-0.766714	0.0273979	-1.17552	0.0348484	0.127185	0.892186	0.636957	0.0874895	-0.539158	0.588899	-0.905432	0.0257682	0.0633327	0.943944	-0.252887	0.705683	0.397611	0.325631	0.530775	0.300909	0.690246	0.37813	-0.595155	0.477178	0.304733	0.424646	-0.164356	0.877217	2.37077	7.73984e-06	-0.910135	0.277855	TRUE	FALSE	FALSE	TRUE
YPR165W	16	0.682917	0.000438239	0.211277	0.212581	-0.47164	0.0843289	0.559108	0.2641	0.791309	0.0173555	0.201685	0.782095	0.244771	0.47765	0.339147	0.413573	0.133276	0.771648	0.759086	0.00580565	0.789627	0.0140996	0.78844	0.101178	0.524696	0.346694	0.623848	0.06381	0.300893	0.608874	1.03365	0.00321445	-1.24655	0.0168884	FALSE	FALSE	FALSE	FALSE
YPR166C	16	0.634187	0.00250807	0.364847	0.0647395	-0.26934	0.397258	0.572643	0.294621	0.69554	0.00228079	0.280006	0.719128	0.450296	0.03583	0.503171	0.251585	0.173615	0.724571	0.93379	0.00262651	0.537373	0.14827	0.778296	0.135129	0.368613	0.543316	-0.218982	0.295893	-0.0729806	0.926161	0.0178933	0.93846	-0.144926	0.85643	FALSE	FALSE	FALSE	FALSE
YPR167C	16	-0.751672	0.0575467	0.332005	0.449866	1.08368	0.108122	-0.68906	0.349565	-0.78012	0.0737651	-0.104816	0.932532	0.661656	0.162338	-0.234515	0.735045	-0.020794	0.976353	0.0993426	0.832494	0.170323	0.784015	-0.028182	0.978908	-0.223698	0.818597	-0.335242	0.454509	0.297719	0.741278	0.406982	0.352811	-0.503402	0.604216	FALSE	FALSE	FALSE	FALSE
YPR168W	16	0.356823	0.0355428	0.583717	0.00229691	0.226894	0.420961	0.352012	0.467303	0.378287	0.263808	0.475962	0.394973	0.689281	0.050602	0.189353	0.696597	0.307735	0.465514	0.345979	0.230543	-0.358092	0.354684	0.461347	0.333369	0.820791	0.084676	0.353075	0.305424	0.419425	0.408191	0.743015	0.0374276	0.188352	0.773217	FALSE	FALSE	FALSE	FALSE
YPR169W	16	-2.43911	1.61462e-06	-2.65145	1.16904e-06	-0.212347	0.719875	-2.73117	0.000815261	-2.20339	0.00135912	-2.30075	0.00766173	-2.87595	0.000236127	-0.668491	0.172311	-0.543006	0.218496	-1.76977	2.29462e-05	-0.411567	0.326119	-2.75302	0.000655922	-1.87463	0.0198982	-3.52898	2.28482e-05	-2.05498	0.0101475	-0.625929	0.327078	-1.96358	0.0144755	FALSE	FALSE	FALSE	FALSE
YPR171W	16	-0.0451909	0.914984	0.747118	0.0617039	0.792309	0.216144	0.255862	0.724329	-0.253911	0.598626	0.678621	0.35951	0.824542	0.0745539	-0.00669833	0.994871	0.397881	0.451384	0.605469	0.0949507	0.622331	0.175633	0.901419	0.129458	-0.0125469	0.990283	0.66765	0.135363	1.07529	0.07968	0.464551	0.292603	0.39074	0.632868	FALSE	FALSE	FALSE	FALSE
YPR174C	16	0.332657	0.20809	-0.896011	0.00346425	-1.22867	0.0106719	0.301598	0.795495	0.374073	0.330341	-1.12859	0.35551	-0.702861	0.077242	-0.151294	0.878245	-0.329942	0.684687	-0.674602	0.185847	-0.422282	0.547912	-1.08836	0.316238	-0.112193	0.941028	-0.83926	0.0353032	-0.108421	0.947457	-0.356728	0.353642	-1.55229	0.174833	TRUE	FALSE	FALSE	FALSE
YPR175W	16	-1.06287	0.0310255	-2.119	0.000614729	-1.05613	0.188958	-1.04579	0.518662	-1.05526	0.0760098	-1.43937	0.469188	-2.58914	0.000569862	-0.56791	0.499628	-0.809032	0.267892	0.511825	0.348356	-0.226995	0.792108	0.631561	0.715703	-1.29934	0.50887	-2.50785	0.000370701	-1.29438	0.514348	-1.72339	0.00739868	-3.12772	0.111666	FALSE	FALSE	TRUE	FALSE
YPR176C	16	0.583807	0.103296	0.191269	0.611001	-0.392538	0.519511	0.577963	0.25707	0.605287	0.188608	0.161365	0.830479	0.239701	0.626396	0.363815	0.437742	0.135907	0.799486	0.409665	0.160428	0.0269414	0.958506	0.298946	0.573803	0.0548603	0.939781	0.236168	0.616437	0.611392	0.223173	0.560206	0.211177	0.115897	0.871048	FALSE	FALSE	FALSE	FALSE
YPR180W	16	0.613749	0.0323177	-0.472105	0.112068	-1.08585	0.0269157	0.356887	0.564098	0.812015	0.023245	-0.424136	0.574329	-0.482128	0.198754	0.232272	0.652573	-0.303429	0.505648	0.0444228	0.905855	0.0930326	0.852535	-0.113613	0.873665	0.212163	0.778238	-0.176283	0.643403	-0.354783	0.602706	-0.153401	0.677541	-0.173518	0.844009	FALSE	FALSE	FALSE	FALSE
YPR182W	16	-0.991444	0.0925161	-0.95118	0.0900983	0.0402639	0.97452	-0.835238	0.522212	-1.09618	0.172884	-1.1322	0.415868	-0.797962	0.292053	-0.192252	0.834364	-0.478421	0.477955	0.458896	0.324755	-0.12104	0.87623	0.54938	0.657663	-0.40186	0.790396	0.149641	0.86385	-0.456412	0.75351	-0.675819	0.382065	0.489055	0.758	FALSE	FALSE	FALSE	FALSE
YPR183W	16	1.28965	0.00284105	-0.105275	0.811037	-1.39493	0.0377938	1.33972	0.430167	1.26831	0.0250689	-0.604049	0.811934	0.258964	0.666052	0.798131	0.481795	-0.163641	0.907583	-0.137865	0.881027	-0.585328	0.58196	-0.639252	0.785747	-0.919398	0.731116	1.27058	0.0244799	-3.05123	0.124512	-0.25887	0.665756	-0.528152	0.846921	FALSE	FALSE	FALSE	FALSE
YPR185W	16	0.702118	0.256816	-2.20328	0.00753063	-2.9054	0.017443	0.586466	0.607823	0.804997	0.190285	-1.62956	0.277887	-2.55003	0.00241259	0.442844	0.581663	-0.521689	0.476766	-0.244231	0.653928	-0.420237	0.550858	-0.294662	0.81781	1.25006	0.271725	0.741651	0.234733	0.170664	0.912471	0.543677	0.380813	-0.0616579	0.972251	TRUE	FALSE	FALSE	FALSE
YPR186C	16	0.566174	0.0500661	0.284842	0.3275	-0.281332	0.568206	0.547019	0.336909	0.598132	0.139696	0.347015	0.653099	0.265301	0.534885	0.252426	0.624783	0.189643	0.714784	0.427717	0.16215	0.0333427	0.94957	0.534615	0.345468	0.443797	0.475984	0.44548	0.265804	0.623684	0.293323	0.52053	0.194074	0.494098	0.453276	FALSE	FALSE	FALSE	FALSE
YPR187W	16	0.236662	0.263158	0.368241	0.099255	0.131579	0.745457	0.0415751	0.95109	0.396921	0.138638	0.114274	0.892059	0.572526	0.0422528	0.182669	0.746295	0.00343129	0.996462	0.870361	0.00833082	0.00591552	0.989589	0.973031	0.0524917	0.474977	0.397207	0.311404	0.255239	0.781299	0.134897	-0.695901	0.0160436	0.718224	0.205904	FALSE	FALSE	FALSE	FALSE
YPR188C	16	-0.0942121	0.88102	0.012749	0.983478	0.106961	0.929243	-0.247697	0.905631	0.00677409	0.997337	-0.136541	0.956061	0.136113	0.885388	-0.313405	0.859619	0.109204	0.94921	1.1487	0.209096	-0.211214	0.899641	1.77203	0.353832	-0.450803	0.845142	1.08652	0.202634	-0.0426474	0.986741	-0.230107	0.817423	2.05759	0.236284	FALSE	FALSE	FALSE	FALSE
YPR190C	16	-3.1633	6.34329e-05	0.207086	0.729737	3.37039	0.00252892	-3.04003	0.106112	-3.25437	3.59738e-05	0.234718	0.926919	0.213616	0.7178	-0.487293	0.673421	0.0832472	0.952119	-1.5724	0.0536009	0.25919	0.812496	-1.62256	0.364352	-3.25303	0.14278	0.731432	0.153937	-0.0646407	0.981394	0.776358	0.122256	-1.89668	0.382822	FALSE	FALSE	TRUE	FALSE
YPR191W	16	0.189222	0.316397	0.639308	0.00321357	0.450086	0.150073	0.14678	0.78269	0.23808	0.309965	0.534086	0.330205	0.742383	0.00471601	0.00816912	0.992146	0.275087	0.490378	0.215229	0.441365	-0.173235	0.66953	0.251793	0.621447	0.224661	0.694533	0.626039	0.0107631	0.164195	0.786249	0.869608	0.00100842	0.206327	0.74934	FALSE	FALSE	FALSE	FALSE
YPR196W	16	0.895352	0.000182741	0.161876	0.425333	-0.733476	0.0283103	0.83975	0.309881	0.953711	0.00130887	0.0952896	0.942471	0.232775	0.395372	0.38073	0.561965	0.0814649	0.921577	-0.437511	0.296136	0.424447	0.431558	-1.16931	0.168317	-0.22534	0.849158	0.308469	0.242221	0.202462	0.861137	0.492094	0.0607824	-0.0186903	0.987715	FALSE	FALSE	FALSE	FALSE
YPR199C	16	-2.81594	0.000117424	-3.77928	1.75398e-05	-0.963338	0.318186	-2.57302	0.0811377	-2.98308	0.00018862	-2.98104	0.0863287	-4.32698	1.04518e-05	-0.777179	0.389775	-0.460235	0.598921	-1.63826	0.0084572	-0.575553	0.449908	-3.43098	0.0244067	-1.45349	0.338809	-3.7291	1.47525e-05	-1.71569	0.254256	-3.1569	0.000105442	-1.52028	0.342407	FALSE	FALSE	FALSE	FALSE
YPR201W	16	-1.5027	0.112063	-0.697756	0.527123	0.804943	0.65675	-1.08538	0.627355	-1.75124	0.0933103	-0.992348	0.754792	-0.498183	0.703614	-0.0838962	0.961485	-0.121245	0.936503	0.386589	0.6219	-0.948899	0.356734	0.0809338	0.974554	-2.52405	0.287374	1.18299	0.283424	-0.108335	0.969663	-0.343964	0.756627	-0.966979	0.721387	FALSE	FALSE	FALSE	FALSE
